# Extensive somatic nuclear exchanges shape global populations of the wheat leaf rust pathogen *Puccinia triticina*

**DOI:** 10.1101/2022.11.28.518271

**Authors:** Jana Sperschneider, Tim Hewitt, David C. Lewis, Sambasivam Periyannan, Andrew W. Milgate, Lee T. Hickey, Rohit Mago, Peter N. Dodds, Melania Figueroa

## Abstract

Non-sexual processes such as somatic nuclear exchange are postulated to play a role in the diversity of clonally reproducing dikaryotic rust fungi but have been difficult to detect due to the lack of genome resolution between the two haploid nuclei. We examined three nuclear-phased genome assemblies of *Puccinia triticina*, which causes wheat leaf rust disease. We found that the most recently emerged Australian lineage is derived by nuclear exchange between two pre-existing lineages, which originated in Europe and North America. Haplotype-specific phylogenetic analysis reveal that repeated somatic exchange events have shuffled haploid nuclei between long-term clonal lineages, leading to a global population representing different combinations of a limited number of haploid genomes. Thus, nuclear exchange seems to be the predominant mechanism generating diversity and the emergence of new strains in this otherwise clonal pathogen. Such genomics-accelerated surveillance of pathogen evolution paves the way for more accurate global disease monitoring.

## Supplementary Data S1 for "Extensive somatic nuclear exchanges shape global populations of the wheat leaf rust pathogen *Puccinia triticina*"

### Sheet: Isolate Information
isolate	source	country	origin	year	lat,long
20QLD87	this study	Australia	Australia 3	2020	-28.2028340701396, 152.0085965860386
19ACT06	this study	Australia	Australia 1	2019	-35.273422789283494, 149.09977915267092
19QLD08	this study	Australia	Australia 1	2019	-27.561151335765448, 152.2717028865343
19ACT07	this study	Australia	Australia 2	2019	-35.273422789283494, 149.09977915267092
19NSW04	this study	Australia	Australia 2	2019	-35.107366151913965, 147.35788036794426
20ACT90	this study	Australia	Australia 2	2020	-35.273422789283494, 149.09977915267092
20QLD91	this study	Australia	Australia 2	2020	-27.561151335765448, 152.2717028865343
Pt89-L-1	Wu et al. 2017	Australia	Australia 5	1989	-33.72842707871601, 151.0020595374031
Pt900084	Wu et al. 2017	Australia	Australia 5	1991	-34.01711397362499, 150.66902866293057
Pt900273	Wu et al. 2017	Australia	Australia 5	1991	-37.55637215971031, 144.9157026915805
S423	Wu et al. 2020	Australia	Australia 5	1984	-37.795448091642584, 144.77390570327546
S459	Wu et al. 2020	Australia	Australia 5	1988	na
S467	Wu et al. 2020	Australia	Australia 5	1992	na
S472	Wu et al. 2020	Australia	Australia 5	1990	na
S474	Wu et al. 2020	Australia	Australia 5	1992	na
S477	Wu et al. 2020	Australia	Australia 5	1991	na
S521	Wu et al. 2020	Australia	Australia 5	1991	na
Pt60-L-2	Wu et al. 2017	Australia	Australia 4	1978	-33.72842707871601, 151.0020595374031
Pt630550	Wu et al. 2017	Australia	Australia 4	1974	-32.43247238152893, 151.04793306892
Pt630846	Wu et al. 2017	Australia	Australia 4	1980	-29.705881858469528, 149.796211881168
Pt64-L-3	Wu et al. 2017	Australia	Australia 4	1976	-33.72842707871601, 151.0020595374031
Pt66-L-3	Wu et al. 2017	Australia	Australia 4	1974	-33.72842707871601, 151.0020595374031
Pt700201	Wu et al. 2017	Australia	Australia 4	1974	-27.532950495659385, 151.93510181784401
Pt730003	Wu et al. 2017	Australia	Australia 4	1974	-30.491140084598772, 151.64038878139357
Pt740408	Wu et al. 2017	Australia	Australia 4	1975	-24.398737897970218, 150.51283775921553
Pt740606	Wu et al. 2017	Australia	Australia 4	1975	-30.27139046339511, 149.80516816935304
Pt750299	Wu et al. 2017	Australia	Australia 4	1976	-26.124313775197976, 149.91426025234912
Pt760285	Wu et al. 2017	Australia	Australia 4	1976	-28.19913973576599, 149.90240903632912
Pt790197	Wu et al. 2017	Australia	Australia 4	1979	-34.35541634923425, 140.60267277750842
Pt890155	Wu et al. 2017	Australia	Australia 4	1990	-31.091323518297543, 150.93039961910978
PtBCL_75	Wu et al. 2017	Australia	Australia 4	1974	-33.88823634215143, 151.18724210997945
PtQWRI	Wu et al. 2017	Australia	Australia 4	1990	-27.532950495659385, 151.93510181784401
DURUM_09AZ103A	Fellers et al. 2021	USA	Durum	2009	34.46701844661584, -111.57852546054602
DURUM_CA1-2	Fellers et al. 2021	USA	Durum	2006	37.615513145311446, -120.26016985594704
DURUM_MX14-3	Fellers et al. 2021	Mexico	Durum	2004	24.27912740275154, -102.42812255090404
FCBQB_CHL08_5_3	Fellers et al. 2021	Chile	Durum	2011	-33.98911810446895, -71.37513170860949
Pt_ARG_12-1	Fellers et al. 2021	Argentina	Durum	2003	-35.834683916686984, -65.26218123481432
Pt_ARG_9-3	Fellers et al. 2021	Argentina	Durum	2003	-35.834683916686984, -65.26218123481432
Pt_ESP_12	Fellers et al. 2021	Spain	Durum	2002	40.09487892013386, -3.1717639469883268
Pt_ESP_27	Fellers et al. 2021	Spain	Durum	2002	40.09487892013386, -3.1717639469883268
Pt_ESP_30	Fellers et al. 2021	Spain	Durum	2002	40.09487892013386, -3.1717639469883268
Pt_ESP_4	Fellers et al. 2021	Spain	Durum	2002	40.09487892013386, -3.1717639469883268
Pt_ETH_11D5_1	Fellers et al. 2021	Ethiopia	Durum	2011	9.247531328193581, 39.455319694533394
Pt_ETH_11D9_3	Fellers et al. 2021	Ethiopia	Durum	2011	9.247531328193581, 39.455319694533394
Pt_ETH_125_2	Fellers et al. 2021	Ethiopia	Durum	2012	9.247531328193581, 39.455319694533394
Pt_ETH_16-1	Fellers et al. 2021	Ethiopia	Durum	2002	9.247531328193581, 39.455319694533394
Pt_ETH_4090_3	Fellers et al. 2021	Ethiopia	Durum	2002	9.247531328193581, 39.455319694533394
Pt_ETH_4-1	Fellers et al. 2021	Ethiopia	Durum	2002	9.247531328193581, 39.455319694533394
Pt_ETH_4114_7	Fellers et al. 2021	Ethiopia	Durum	2002	9.247531328193581, 39.455319694533394
Pt_ETH_6-1	Fellers et al. 2021	Ethiopia	Durum	2002	9.247531328193581, 39.455319694533394
Pt_FRA_4-3	Fellers et al. 2021	France	Durum	2002	46.87734372413352, 2.4121823228060415
Pt_FRA_5-3	Fellers et al. 2021	France	Durum	2002	46.87734372413352, 2.4121823228060415
Pt_ISR_1508	Fellers et al. 2021	Israel	Durum	2004	31.50526890885008, 34.85485062565763
BBBQB_CZ20_09	Fellers et al. 2021	Czech-Slovakia	European EU1	2009	49.35817762628412, 17.348636604080742
DGGQ_09GBR10_1	Fellers et al. 2021	Great Britain	European EU1	2009	54.219112718434516, -2.0404645926299882
DHJJ_09GB14-1	Fellers et al. 2021	Great Britain	European EU1	2009	54.219112718434516, -2.0404645926299882
FCPSQ_09TUR11_1	Fellers et al. 2021	Turkey	European EU2	2009	39.44251956575384, 35.97182987614631
FCPSQ_09TUR23_1	Fellers et al. 2021	Turkey	European EU2	2009	39.44251956575384, 35.97182987614631
FCPNS_CZ18_09	Fellers et al. 2021	Czech-Slovakia	European EU4	2009	49.35817762628412, 17.348636604080742
FCPQQ_95SK2_2	Fellers et al. 2021	Czech-Slovakia	European EU4	1995	49.35817762628412, 17.348636604080742
FCPSS_F95	Fellers et al. 2021	France	European EU4	2003	46.87734372413352, 2.4121823228060415
FHMQQ_CZ10_09	Fellers et al. 2021	Czech-Slovakia	European EU5	2009	49.35817762628412, 17.348636604080742
KCMQ_09TUR19_2_09	Fellers et al. 2021	Turkey	European EU5	2009	39.44251956575384, 35.97182987614631
FBPSQ_FR56	Fellers et al. 2021	France	European EU7	2004	46.87734372413352, 2.4121823228060415
SCPBJ_ISR173B	Fellers et al. 2021	Israel	Middle East	1996	31.50526890885008, 34.85485062565763
Pt670028	Wu et al. 2017	New Zealand	Australia 4	1980	-40.87795217481175, 172.79348136645595
Pt700575	Wu et al. 2017	New Zealand	Australia 4	1974	-41.284098372962035, 174.7652823989313
BBBD_04NE346_2	Fellers et al. 2021	USA	North American 1	2004	41.67693178017855, -99.56064976005064
PBDJ_84PA1	Fellers et al. 2021	USA	North American 1	1984	41.01826784526697, -77.6943388060925
Race_1	Fellers et al. 2021	USA	North American 1	1954	37.08281577637092, -70.33717083964832
FLLLK_82TX2	Fellers et al. 2021	USA	North American 2	1982	31.966726472770578, -99.05853158617299
NBBGT_11US182_1	Fellers et al. 2021	USA	North American 2	2011	37.08281577637092, -70.33717083964832
NBBR_98WA1	Fellers et al. 2021	USA	North American 2	1998	47.47716889252117, -120.4482642422762
NBBRG_11US203_2B	Fellers et al. 2021	USA	North American 2	2011	37.08281577637092, -70.33717083964832
NBBSG_11US179_2A	Fellers et al. 2021	USA	North American 2	2011	37.08281577637092, -70.33717083964832
NBBTG_11US203_3B	Fellers et al. 2021	USA	North American 2	2011	37.08281577637092, -70.33717083964832
NBGKK_82MN116_1	Fellers et al. 2021	USA	North American 2	1982	46.45017810759889, -94.62824841170544
PBLR_91MI	Fellers et al. 2021	USA	North American 2	1991	43.32883708561502, -84.72164055151771
PBMGK_87NY626_2	Fellers et al. 2021	USA	North American 2	1987	40.30401764827714, -74.45672654328999
PNMR_94LA101	Fellers et al. 2021	USA	North American 2	1994	31.130598331338703, -92.39126949277936
MBDS_06CAN32-1	Fellers et al. 2021	USA	North American 3	2006	37.08281577637092, -70.33717083964832
MBDSD_11US129_2	Fellers et al. 2021	USA	North American 3	2011	37.08281577637092, -70.33717083964832
MBDSD_11US144_2	Fellers et al. 2021	USA	North American 3	2011	37.08281577637092, -70.33717083964832
MBPSB_11US159_1	Fellers et al. 2021	USA	North American 3	2011	37.08281577637092, -70.33717083964832
MBTNB_11US148_2	Fellers et al. 2021	USA	North American 3	2011	37.08281577637092, -70.33717083964832
MBTNB_11US213_1	Fellers et al. 2021	USA	North American 3	2011	37.08281577637092, -70.33717083964832
MCDS_03CA360_2	Fellers et al. 2021	USA	North American 3	2003	37.615513145311446, -120.26016985594704
MCDSB_11US185_2	Fellers et al. 2021	USA	North American 3	2011	37.08281577637092, -70.33717083964832
MCDSD_11US034_2	Fellers et al. 2021	USA	North American 3	2011	37.08281577637092, -70.33717083964832
MCJSS_04ND447	Fellers et al. 2021	USA	North American 3	2004	47.470195634355456, -100.75105812967324
MCPSB_11US230_1	Fellers et al. 2021	USA	North American 3	2011	37.08281577637092, -70.33717083964832
MCPSS_04ND477	Fellers et al. 2021	USA	North American 3	2004	47.470195634355456, -100.75105812967324
MCTNB_11US204_3	Fellers et al. 2021	USA	North American 3	2011	37.08281577637092, -70.33717083964832
MCTNB_11US205_2	Fellers et al. 2021	USA	North American 3	2011	37.08281577637092, -70.33717083964832
MDDSB_11US040_3	Fellers et al. 2021	USA	North American 3	2011	37.08281577637092, -70.33717083964832
MDFSB_11US187_2	Fellers et al. 2021	USA	North American 3	2011	37.08281577637092, -70.33717083964832
MDPSB_11US122_1	Fellers et al. 2021	USA	North American 3	2011	37.08281577637092, -70.33717083964832
MFNSB_11US014_2	Fellers et al. 2021	USA	North American 3	2011	37.08281577637092, -70.33717083964832
MFNSB_11US039_2	Fellers et al. 2021	USA	North American 3	2011	37.08281577637092, -70.33717083964832
MFNSB_11US074_2	Fellers et al. 2021	USA	North American 3	2011	37.08281577637092, -70.33717083964832
MFNSB_11US220_3	Fellers et al. 2021	USA	North American 3	2011	37.08281577637092, -70.33717083964832
MFPS_06MN268	Fellers et al. 2021	USA	North American 3	2006	46.45017810759889, -94.62824841170544
MHDS_03OH237	Fellers et al. 2021	USA	North American 3	2003	40.209455382610855, -82.72453178084955
MLDS_06MN384	Fellers et al. 2021	USA	North American 3	2006	46.45017810759889, -94.62824841170544
MLDSD_11US025_3	Fellers et al. 2021	USA	North American 3	2011	37.08281577637092, -70.33717083964832
MLDSS_10MN1_2	Fellers et al. 2021	USA	North American 3	2010	46.45017810759889, -94.62824841170544
MMDSD_11US075_1	Fellers et al. 2021	USA	North American 3	2011	37.08281577637092, -70.33717083964832
TBDS_04TX67	Fellers et al. 2021	USA	North American 3	2004	31.966726472770578, -99.05853158617299
TCJSB_11US078_1	Fellers et al. 2021	USA	North American 3	2011	37.08281577637092, -70.33717083964832
TCPSS_04KS213	Fellers et al. 2021	USA	North American 3	2004	38.75450884798147, -98.39353876629218
TCTSB_11US189_3	Fellers et al. 2021	USA	North American 3	2011	37.08281577637092, -70.33717083964832
TDFSS_04TX86	Fellers et al. 2021	USA	North American 3	2004	31.966726472770578, -99.05853158617299
SBDB_04MN364	Fellers et al. 2021	USA	North American 4	2004	46.45017810759889, -94.62824841170544
SBDGD_10MT13_1	Fellers et al. 2021	USA	North American 4	2010	46.69982860847495, -110.04491530920102
KFBJG_97CA64_1	Fellers et al. 2021	USA	North American 5	1997	37.615513145311446, -120.26016985594704
MBBJT_RACE5	Fellers et al. 2021	USA	North American 5	1959	37.08281577637092, -70.33717083964832
MBGDK_99NC23_1B	Fellers et al. 2021	USA	North American 5	1999	35.75088558998704, -79.53411224067169
MBRL_KSUSDA1	Fellers et al. 2021	USA	North American 5	Unk	38.75450884798147, -98.39353876629218
MJBJ_97NE406	Fellers et al. 2021	USA	North American 5	2006	41.67693178017855, -99.56064976005064
PRTUS1_PRTUS1	Fellers et al. 2021	USA	North American 5	1968	37.08281577637092, -70.33717083964832
TBBGJ_11US042_1	Fellers et al. 2021	USA	North American 5	2011	37.08281577637092, -70.33717083964832
TBBGJ_11US136_1	Fellers et al. 2021	USA	North American 5	2011	37.08281577637092, -70.33717083964832
TCBJG_11US053_3	Fellers et al. 2021	USA	North American 5	2011	37.08281577637092, -70.33717083964832
TCBJK_04TX104	Fellers et al. 2021	USA	North American 5	2004	31.966726472770578, -99.05853158617299
TCGJG_11US256_3	Fellers et al. 2021	USA	North American 5	2011	37.08281577637092, -70.33717083964832
TCRKG_11US057_1	Fellers et al. 2021	USA	North American 5	2011	37.08281577637092, -70.33717083964832
TCRKG_11US116_2	Fellers et al. 2021	USA	North American 5	2011	37.08281577637092, -70.33717083964832
TDBG_08TX210	Fellers et al. 2021	USA	North American 5	2008	31.966726472770578, -99.05853158617299
TDBJG_11US154_1	Fellers et al. 2021	USA	North American 5	2011	37.08281577637092, -70.33717083964832
TDBJQ_11US026_1	Fellers et al. 2021	USA	North American 5	2011	37.08281577637092, -70.33717083964832
TDBJQ_11US091_2	Fellers et al. 2021	USA	North American 5	2011	37.08281577637092, -70.33717083964832
TFBGG_11US176_2	Fellers et al. 2021	USA	North American 5	2011	37.08281577637092, -70.33717083964832
TFBGQ_11US212_1	Fellers et al. 2021	USA	North American 5	2011	37.08281577637092, -70.33717083964832
TFBJQ_10MN3_1_2	Fellers et al. 2021	USA	North American 5	2010	46.45017810759889, -94.62824841170544
THBJ_99ND588	Fellers et al. 2021	USA	North American 5	1999	47.470195634355456, -100.75105812967324
TJBGH_04OH300	Fellers et al. 2021	USA	North American 5	2004	40.209455382610855, -82.72453178084955
TNBGJ_11US022_3	Fellers et al. 2021	USA	North American 5	2011	37.08281577637092, -70.33717083964832
TNBGJ_11US045_2	Fellers et al. 2021	USA	North American 5	2011	37.08281577637092, -70.33717083964832
TNBGJ_11US048_2	Fellers et al. 2021	USA	North American 5	2011	37.08281577637092, -70.33717083964832
TNBGJ_11US130_2	Fellers et al. 2021	USA	North American 5	2011	37.08281577637092, -70.33717083964832
TNBJJ_11US030_1	Fellers et al. 2021	USA	North American 5	2011	37.08281577637092, -70.33717083964832
TNRJ_05TX27	Fellers et al. 2021	USA	North American 5	2005	31.966726472770578, -99.05853158617299
TNRJJ_11US043_3	Fellers et al. 2021	USA	North American 5	2011	37.08281577637092, -70.33717083964832
TNRJJ_11US098_2	Fellers et al. 2021	USA	North American 5	2011	37.08281577637092, -70.33717083964832
TPBGJ_11US044_1	Fellers et al. 2021	USA	North American 5	2011	37.08281577637092, -70.33717083964832
PBJL_PRTUS6	Fellers et al. 2021	USA	North American 6	1965	37.08281577637092, -70.33717083964832
PBJSF_84VA	Fellers et al. 2021	USA	North American 6	1984	37.300350491511324, -78.51021471368735
MCTSB_11US019_2	Fellers et al. 2021	USA	North American 7	2011	37.08281577637092, -70.33717083964832
MCTSB_11US116_1	Fellers et al. 2021	USA	North American 7	2011	37.08281577637092, -70.33717083964832
FBMTK_04GA88_03	Fellers et al. 2021	USA	Unassigned	2004	32.935027379137246, -83.3854671639721
KBBJK_84MN526_2	Fellers et al. 2021	USA	Unassigned	1984	46.45017810759889, -94.62824841170544
LBBKK_99NC	Fellers et al. 2021	USA	Unassigned	1999	35.75088558998704, -79.53411224067169
Pt_ISR_850	Fellers et al. 2021	Israel	Unassigned	2002	31.50526890885008, 34.85485062565763
TCTDL_03VA190	Fellers et al. 2021	USA	Unassigned	2003	37.300350491511324, -78.51021471368735

### Sheet: kmer containment scores
Isolate	bW2	bE2	bW3	bE3	bW4	bE4	bW5	bE5	b2 average	b3 average	b4 average	b5 average
19ACT06	1	1	1	1	0.974713	0.990422	0.982553	0.994626	100	100	98.26	98.86
19ACT07	0.98118	0.978124	1	1	1	1	0.982418	0.993282	97.97	100	100	98.79
19NSW04	0.980266	0.977831	1	1	1	1	0.981596	0.993008	97.9	100	100	98.73
19QLD08	1	1	1	1	0.974634	0.990306	0.98235	0.9919	100	100	98.25	98.71
20ACT90	0.981388	0.977929	1	1	1	1	0.982282	0.993227	97.97	100	100	98.78
20QLD87	0.979767	0.978995	0.981734	0.984083	1	1	1	1	97.94	98.29	100	100
20QLD91	0.980337	0.978319	1	1	1	1	0.982621	0.993282	97.93	100	100	98.8
BBBD_04NE346_2	0.988599	0.989181	0.98235	0.964662	0.980479	0.981665	0.977569	0.982214	98.89	97.35	98.11	97.99
BBBQB_CZ20_09	0.977569	0.960415	0.989841	0.975425	0.982891	0.982485	0.993063	0.989548	96.9	98.26	98.27	99.13
DGGQ_09GBR10_1	0.991956	0.991764	0.98194	0.973284	0.982688	0.986017	0.994837	0.992734	99.19	97.76	98.44	99.38
DHJJ_09GB14-1	0.976123	0.973089	0.973588	0.977301	0.974474	0.987202	0.988957	0.992068	97.46	97.54	98.08	99.05
DURUM_09AZ103A	0.982958	0.972435	0.993985	0.984312	0.986143	0.988178	0.995101	0.992678	97.77	98.91	98.72	99.39
DURUM_CA1-2	0.990824	0.983308	0.986582	0.985215	0.983559	0.994306	0.992513	0.995467	98.71	98.59	98.89	99.4
DURUM_MX14-3	0.980479	0.972763	0.981596	0.97024	0.972185	0.984674	0.976584	0.985573	97.66	97.59	97.84	98.11
FBMTK_04GA88_03	0.982958	0.982153	0.984479	0.983392	1	1	1	1	98.26	98.39	100	100
FBPSQ_FR56	1	1	0.991676	0.992097	0.984218	0.992734	0.987753	0.998256	100	99.19	98.85	99.3
FCBQB_CHL08_5_3	0.990767	0.98478	0.986332	0.980028	0.983625	0.989724	0.989253	0.988178	98.78	98.32	98.67	98.87
FCPNS_CZ18_09	1	0.999496	1	1	0.977343	0.990306	0.984738	0.9919	99.97	100	98.38	98.83
FCPQQ_95SK2_2	1	1	1	1	0.975109	0.990306	0.982145	0.9919	100	100	98.27	98.7
FCPSQ_09TUR11_1	0.996346	0.987354	0.998206	0.991706	0.985954	0.993172	0.99781	1	99.19	99.5	98.96	99.89
FCPSQ_09TUR23_1	1	1	1	1	0.986143	0.993716	0.996703	0.999184	100	100	98.99	99.79
FCPSS_F95	1	1	1	1	0.974154	0.990306	0.982621	0.991956	100	100	98.22	98.73
FHMQQ_CZ10_09	1	1	0.991393	0.984615	0.9857	0.993824	0.993172	0.998502	100	98.8	98.98	99.58
FLLLK_82TX2	0.992457	0.987273	0.985954	0.970443	0.977418	0.986269	0.9919	0.984738	98.99	97.82	98.18	98.83
KBBJK_84MN526_2	0.998649	0.998212	0.989135	0.985513	0.985318	0.994572	1	1	99.84	98.73	98.99	100
KCMQ_09TUR19_2_09	0.989724	0.988395	0.989253	0.981659	0.987996	0.994626	0.994572	0.996805	98.91	98.55	99.13	99.57
KFBJG_97CA64_1	0.982756	0.9806	0.987386	0.984236	0.981596	0.993172	1	1	98.17	98.58	98.74	100
LBBKK_99NC	0.998941	0.998212	0.989135	0.985882	0.986394	0.995467	1	1	99.86	98.75	99.09	100
MBBJT_RACE5	0.986519	0.983746	0.988897	0.984539	0.979982	0.993662	1	1	98.51	98.67	98.68	100
MBDS_06CAN32-1	0.984348	0.98032	0.984674	0.9837	1	1	1	1	98.23	98.42	100	100
MBDSD_11US129_2	0.978753	0.978707	0.980831	0.982769	1	1	1	1	97.87	98.18	100	100
MBDSD_11US144_2	0.979263	0.978707	0.98235	0.983003	1	1	1	1	97.9	98.27	100	100
MBGDK_99NC23_1B	0.988479	0.984523	0.988897	0.984916	0.983426	0.99776	1	1	98.65	98.69	99.06	100
MBPSB_11US159_1	0.97868	0.981245	0.98076	0.982769	1	1	1	1	98	98.18	100	100
MBRL_KSUSDA1	0.983159	0.981153	0.987936	0.984236	0.979767	0.993227	1	1	98.22	98.61	98.65	100
MBTNB_11US148_2	0.979552	0.978707	0.982418	0.982769	1	1	1	1	97.91	98.26	100	100
MBTNB_11US213_1	0.97868	0.978707	0.981041	0.983003	1	1	1	1	97.87	98.2	100	100
MCDS_03CA360_2	0.985573	0.990032	0.984348	0.983469	1	1	1	1	98.78	98.39	100	100
MCDSB_11US185_2	0.980053	0.978803	0.983625	0.983623	1	1	1	1	97.94	98.36	100	100
MCDSD_11US034_2	0.982282	0.978707	0.983092	0.986248	1	1	1	1	98.05	98.47	100	100
MCJSS_04ND447	0.980901	0.978707	0.982418	0.982769	1	1	1	1	97.98	98.26	100	100
MCPSB_11US230_1	0.983823	0.978899	0.984283	0.982769	1	1	1	1	98.14	98.35	100	100
MCPSS_04ND477	0.986769	0.979091	0.984674	0.983003	1	1	1	1	98.29	98.38	100	100
MCTNB_11US204_3	0.980408	0.980414	0.983625	0.983003	1	1	1	1	98.04	98.33	100	100
MCTNB_11US205_2	0.978753	0.978707	0.980831	0.982769	1	1	1	1	97.87	98.18	100	100
MCTSB_11US019_2	0.992235	0.982243	0.981871	0.976238	1	0.99736	0.991844	0.986955	98.72	97.91	99.87	98.94
MCTSB_11US116_1	0.992124	0.992935	0.985061	0.986829	1	1	0.996243	0.993985	99.25	98.59	100	99.51
MDDSB_11US040_3	0.9789	0.978707	0.98111	0.982769	1	1	1	1	97.88	98.19	100	100
MDFSB_11US187_2	0.979767	0.980133	0.982418	0.982769	1	1	1	1	98	98.26	100	100
MDPSB_11US122_1	0.979045	0.978514	0.98118	0.981094	0.996448	1	1	0.995934	97.88	98.11	99.82	99.8
MFNSB_11US014_2	0.97868	0.978803	0.98076	0.982769	1	1	1	1	97.87	98.18	100	100
MFNSB_11US039_2	0.97868	0.978707	0.98076	0.982769	1	1	1	1	97.87	98.18	100	100
MFNSB_11US074_2	0.980266	0.979945	0.98125	0.982925	1	1	1	1	98.01	98.21	100	100
MFNSB_11US220_3	0.992844	0.991616	0.988599	0.983314	1	1	1	1	99.22	98.6	100	100
MFPS_06MN268	0.990422	0.986125	0.983889	0.983469	1	1	1	1	98.83	98.37	100	100
MHDS_03OH237	0.979624	0.979282	0.981871	0.983003	1	1	1	1	97.95	98.24	100	100
MJBJ_97NE406	0.983292	0.984865	0.988897	0.98469	0.985891	0.993607	1	1	98.41	98.68	98.97	100
MLDS_06MN384	0.98194	0.983132	0.982621	0.984766	1	1	1	1	98.25	98.37	100	100
MLDSD_11US025_3	0.978753	0.978707	0.980831	0.982769	1	1	1	1	97.87	98.18	100	100
MLDSS_10MN1_2	0.985254	0.983659	0.9857	0.989156	1	1	1	1	98.45	98.74	100	100
MMDSD_11US075_1	0.97868	0.980692	0.980831	0.983623	1	1	1	1	97.97	98.22	100	100
NBBGT_11US182_1	0.994146	0.998212	0.988178	0.984841	0.995571	1	0.999329	0.999135	99.62	98.65	99.78	99.92
NBBR_98WA1	0.988599	0.989259	0.982553	0.96432	0.977643	0.981734	0.9762	0.98069	98.89	97.34	97.97	97.84
NBBRG_11US203_2B	0.988238	0.989181	0.982621	0.965228	0.977343	0.986706	0.977268	0.980479	98.87	97.39	98.2	97.89
NBBSG_11US179_2A	0.990016	0.989259	0.983492	0.972613	0.977041	0.983691	0.978386	0.985318	98.96	97.81	98.04	98.19
NBBTG_11US203_3B	0.988957	0.992863	0.983092	0.970037	0.986769	0.98608	0.977494	0.985061	99.09	97.66	98.64	98.13
NBGKK_82MN116_1	0.99655	0.997227	0.988838	0.983392	0.983955	0.992291	0.998697	0.998354	99.69	98.61	98.81	99.85
PBDJ_84PA1	0.999329	0.99464	0.988299	0.971441	0.982418	0.986769	0.993877	0.985126	99.7	97.99	98.46	98.95
PBJL_PRTUS6	0.983889	0.9806	0.987509	0.984236	0.981596	0.993172	1	1	98.22	98.59	98.74	100
PBJSF_84VA	0.982756	0.980877	0.987386	0.984236	0.979982	0.993172	1	1	98.18	98.58	98.66	100
PBLR_91MI	0.992678	0.981062	0.986332	0.969731	0.974793	0.985954	0.990709	0.983823	98.69	97.8	98.04	98.73
PBMGK_87NY626_2	0.993172	0.985204	0.988117	0.979945	0.977643	0.990594	0.995882	0.993877	98.92	98.4	98.41	99.49
PNMR_94LA101	0.992513	0.987677	0.986831	0.980605	0.976584	0.991563	0.994092	0.996855	99.01	98.37	98.41	99.55
PRTUS1_PRTUS1	0.992346	0.996827	0.987875	0.985513	0.98194	0.99377	1	1	99.46	98.67	98.79	100
Pt_ARG_12-1	0.980479	0.972872	0.981803	0.970342	0.972017	0.987509	0.976431	0.986206	97.67	97.61	97.98	98.13
Pt_ARG_9-3	0.984283	0.977436	0.983889	0.975151	0.984021	0.991506	0.987017	0.988778	98.09	97.95	98.78	98.79
Pt_ESP_12	0.974394	0.968672	0.982282	0.966667	0.966695	0.983292	0.969606	0.984479	97.15	97.45	97.5	97.7
Pt_ESP_27	0.97846	0.973947	0.982553	0.966667	0.968895	0.983955	0.971933	0.984544	97.62	97.46	97.64	97.82
Pt_ESP_30	0.983292	0.973734	0.983092	0.968592	0.974394	0.985446	0.985318	0.985318	97.85	97.58	97.99	98.53
Pt_ESP_4	0.984021	0.975825	0.983691	0.969833	0.976661	0.986206	0.978607	0.985764	97.99	97.68	98.14	98.22
Pt_ETH_11D5_1	0.983092	0.97416	0.981665	0.967746	0.973669	0.985382	0.978533	0.98551	97.86	97.47	97.95	98.2
Pt_ETH_11D9_3	0.990422	0.988711	0.983292	0.961125	0.972352	0.980901	0.977418	0.984283	98.96	97.22	97.66	98.09
Pt_ETH_125_2	0.990422	0.989103	0.983292	0.962452	0.974154	0.981803	0.978016	0.984283	98.98	97.29	97.8	98.11
Pt_ETH_16-1	0.990767	0.995058	0.983823	0.976238	0.979408	0.986582	0.982688	0.988117	99.29	98	98.3	98.54
Pt_ETH_4090_3	0.987017	0.972325	0.995258	0.977737	0.994092	0.997159	0.98118	0.986893	97.97	98.65	99.56	98.4
Pt_ETH_4-1	0.989076	0.981245	0.997159	0.981659	0.994626	0.998157	0.996703	0.99339	98.52	98.94	99.64	99.5
Pt_ETH_4114_7	0.994146	0.993724	0.973992	0.967317	0.965268	0.98519	0.976046	0.982756	99.39	97.07	97.52	97.94
Pt_ETH_6-1	0.984544	0.966115	0.995153	0.975425	0.993931	0.994092	0.98194	0.987202	97.53	98.53	99.4	98.46
Pt_FRA_4-3	0.981871	0.974265	0.98194	0.967958	0.974554	0.984738	0.979045	0.984803	97.81	97.49	97.96	98.19
Pt_FRA_5-3	0.987936	0.983659	0.986769	0.9879	0.991956	0.99786	0.992346	0.996448	98.58	98.73	99.49	99.44
Pt_ISR_1508	0.983092	0.981973	0.988897	0.981175	0.981803	0.989841	0.985061	0.993824	98.25	98.5	98.58	98.94
Pt_ISR_850	0.97503	0.985625	0.97285	0.976595	0.969782	0.983691	0.970481	0.982756	98.03	97.47	97.67	97.66
Pt60-L-2	0.996601	0.988157	0.988238	0.982925	0.982282	0.992899	1	1	99.24	98.56	98.76	100
Pt630550	0.983426	0.978803	0.987386	0.982296	0.978533	0.991223	1	1	98.11	98.48	98.49	100
Pt630846	0.983426	0.978803	0.987386	0.982296	0.978533	0.991223	1	1	98.11	98.48	98.49	100
Pt64-L-3	0.983426	0.982779	0.987386	0.982296	0.978533	0.991337	1	1	98.31	98.48	98.49	100
Pt66-L-3	0.983426	0.978803	0.987386	0.982296	0.978533	0.991223	1	1	98.11	98.48	98.49	100
Pt670028	0.983492	0.978803	0.987386	0.982454	0.9789	0.991223	1	1	98.11	98.49	98.51	100
Pt700201	0.983426	0.978803	0.987386	0.982296	0.978533	0.992124	1	1	98.11	98.48	98.53	100
Pt700575	0.984152	0.978803	0.987753	0.982296	0.97868	0.991223	1	1	98.15	98.5	98.5	100
Pt730003	0.983757	0.978803	0.987448	0.982533	0.9789	0.991223	1	1	98.13	98.5	98.51	100
Pt740408	0.983426	0.978803	0.987936	0.982296	0.97868	0.99128	1	1	98.11	98.51	98.5	100
Pt740606	0.983426	0.978803	0.987386	0.982296	0.978533	0.991223	1	1	98.11	98.48	98.49	100
Pt750299	0.983426	0.978803	0.987325	0.982296	0.979118	0.991223	1	1	98.11	98.48	98.52	100
Pt760285	0.983426	0.978803	0.987509	0.982533	0.979045	0.991223	1	1	98.11	98.5	98.51	100
Pt790197	0.983426	0.978803	0.987386	0.982296	0.978533	0.991223	1	1	98.11	98.48	98.49	100
Pt890155	0.983426	0.978899	0.987448	0.982296	0.978533	0.991223	1	1	98.12	98.49	98.49	100
Pt89-L-1	1	1	0.986143	0.974691	0.978165	0.989194	0.983889	0.995571	100	98.04	98.37	98.97
Pt900084	1	1	0.987263	0.974783	0.979982	0.989253	0.988117	0.995571	100	98.1	98.46	99.18
Pt900273	1	1	0.986143	0.974691	0.977942	0.989194	0.986269	0.995571	100	98.04	98.36	99.09
PtBCL_75	0.983426	0.978803	0.987386	0.982296	0.978533	0.991223	1	1	98.11	98.48	98.49	100
PtQWRI	0.985764	0.978899	0.987448	0.982296	0.97868	0.991223	1	1	98.23	98.49	98.5	100
race_1	0.989782	0.989181	0.983823	0.969009	0.976431	0.982214	0.977418	0.983691	98.95	97.64	97.93	98.06
S423	1	1	0.987448	0.974783	0.979045	0.989194	0.984544	0.995571	100	98.11	98.41	99.01
S459	1	1	0.987325	0.980932	0.981458	0.992124	0.988419	0.999713	100	98.41	98.68	99.41
S467	1	1	0.986831	0.976327	0.978972	0.990364	0.989312	0.995571	100	98.16	98.47	99.24
S472	1	1	0.987631	0.974691	0.978386	0.990132	0.984086	0.995571	100	98.12	98.43	98.98
S474	1	1	0.986206	0.974691	0.979045	0.989194	0.985637	0.995571	100	98.04	98.41	99.06
S477	1	1	0.987996	0.974691	0.978239	0.989841	0.984544	0.995571	100	98.13	98.4	99.01
S521	1	1	0.986457	0.976684	0.978016	0.989724	0.983889	0.996037	100	98.16	98.39	99
SBDB_04MN364	0.985637	0.986125	0.976813	0.982375	0.977418	0.993553	1	1	98.59	97.96	98.55	100
SBDGD_10MT13_1	0.988479	0.986125	0.976123	0.9837	0.976965	0.995415	1	1	98.73	97.99	98.62	100
SCPBJ_ISR173B	1	1	0.986332	0.979945	1	1	0.986582	0.990306	100	98.31	100	98.84
TBBGJ_11US042_1	0.991844	0.986621	0.98943	0.986102	1	1	1	1	98.92	98.78	100	100
TBBGJ_11US136_1	0.986644	0.996424	0.991619	0.985661	0.995727	1	1	1	99.15	98.86	99.79	100
TBDS_04TX67	0.983292	0.978707	0.982756	0.982769	1	1	1	1	98.1	98.28	100	100
TCBJG_11US053_3	0.982823	0.9806	0.987509	0.984766	0.97948	0.993172	1	1	98.17	98.61	98.63	100
TCBJK_04TX104	0.985126	0.981153	0.988057	0.984236	0.988897	0.997007	1	1	98.31	98.61	99.3	100
TCGJG_11US256_3	0.982756	0.9806	0.987386	0.984236	0.979335	0.993172	1	1	98.17	98.58	98.63	100
TCJSB_11US078_1	0.980408	0.978707	0.982418	0.982769	1	1	1	1	97.96	98.26	100	100
TCPSS_04KS213	0.986644	0.978803	0.982756	0.98416	1	1	1	1	98.27	98.35	100	100
TCRKG_11US057_1	0.984997	0.9806	0.987875	0.984236	0.979695	0.993172	1	1	98.28	98.61	98.64	100
TCRKG_11US116_2	0.982891	0.987435	0.987509	0.984916	0.979408	0.993282	1	1	98.52	98.62	98.63	100
TCTDL_03VA190	0.998746	0.987677	1	1	0.99771	0.998746	0.998893	0.9986	99.32	100	99.82	99.87
TCTSB_11US189_3	0.980479	0.978707	0.982485	0.983777	1	1	1	1	97.96	98.31	100	100
TDBG_08TX210	0.982756	0.980877	0.988117	0.984236	0.981388	0.993662	1	1	98.18	98.62	98.75	100
TDBJG_11US154_1	0.995048	0.998794	0.990824	0.986102	0.986519	0.99377	1	1	99.69	98.85	99.01	100
TDBJQ_11US026_1	0.982823	0.9806	0.987448	0.984388	0.979335	0.993172	1	1	98.17	98.59	98.63	100
TDBJQ_11US091_2	0.983492	0.9806	0.987448	0.984236	0.982145	0.993172	1	1	98.2	98.58	98.77	100
TDFSS_04TX86	0.984738	0.978707	0.980901	0.982769	1	1	1	1	98.17	98.18	100	100
TFBGG_11US176_2	0.983359	0.9806	0.988719	0.984766	0.991506	0.993445	1	1	98.2	98.67	99.25	100
TFBGQ_11US212_1	0.994092	0.998212	0.988117	0.985438	0.985573	0.99377	1	1	99.62	98.68	98.97	100
TFBJQ_10MN3_1_2	0.992291	0.980877	0.994679	0.990447	0.982891	0.993662	1	1	98.66	99.26	98.83	100
THBJ_99ND588	0.982756	0.981973	0.987386	0.984312	0.979335	0.993172	1	1	98.24	98.58	98.63	100
TJBGH_04OH300	0.988719	0.981062	0.990479	0.984236	0.999809	0.998502	1	1	98.49	98.74	99.92	100
TNBGJ_11US022_3	0.982756	0.9806	0.988957	0.98529	0.990824	0.995675	1	1	98.17	98.71	99.32	100
TNBGJ_11US045_2	0.981319	0.976838	0.987017	0.982847	0.979408	0.990652	0.999905	0.996754	97.91	98.49	98.5	99.83
TNBGJ_11US048_2	0.982823	0.9806	0.987814	0.985215	0.985637	0.995675	1	1	98.17	98.65	99.07	100
TNBGJ_11US130_2	0.984609	0.980877	0.996652	0.986685	0.984348	0.993662	1	1	98.27	99.17	98.9	100
TNBJJ_11US030_1	0.982756	0.980692	0.987448	0.984236	0.980408	0.993172	1	1	98.17	98.58	98.68	100
TNRJ_05TX27	0.982756	0.981701	0.98757	0.985808	0.981458	0.995675	1	1	98.22	98.67	98.86	100
TNRJJ_11US043_3	0.982756	0.9806	0.987386	0.985438	0.979335	0.994679	1	1	98.17	98.64	98.7	100
TNRJJ_11US098_2	0.985382	0.9806	0.992513	0.987045	0.990938	0.995153	1	1	98.3	98.98	99.3	100
TPBGJ_11US044_1	0.984283	0.981153	0.989016	0.98529	1	1	1	1	98.27	98.72	100	100

### Sheet: b2 (A) coverage
	rname	startpos	endpos	numreads	covbases	coverage	meandepth	meanbaseq	meanmapq
19ACT06	chr4_A	6484924	6489048	5924	4125	100	202.281	36.1	51.9
19ACT07	chr4_A	6484924	6489048	2182	2548	61.7697	66.2065	36.1	34.5
19NSW04	chr4_A	6484924	6489048	2237	2548	61.7697	68.4618	36	34
19QLD08	chr4_A	6484924	6489048	4760	4125	100	161.519	36.1	51.5
20ACT90	chr4_A	6484924	6489048	2323	2629	63.7333	70.1602	36.1	33.9
20QLD87	chr4_A	6484924	6489048	3228	2575	62.4242	99.3302	35.9	40.2
20QLD91	chr4_A	6484924	6489048	2777	2585	62.6667	84.7726	35.8	34.3
BBBD_04NE346_2	chr4_A	6484924	6489048	955	4001	96.9939	19.6853	33.2	45.2
BBBQB_CZ20_09	chr4_A	6484924	6489048	426	2450	59.3939	7.95345	32.9	29.5
DGGQ_09GBR10_1	chr4_A	6484924	6489048	1050	4066	98.5697	21.1944	33.4	46.8
DHJJ_09GB14-1	chr4_A	6484924	6489048	223	2716	65.8424	4.39709	33.2	39.1
DURUM_09AZ103A	chr4_A	6484924	6489048	366	2705	65.5758	6.74788	33	32.3
DURUM_CA1-2	chr4_A	6484924	6489048	645	3003	72.8	12.1055	32.7	37.5
DURUM_MX14-3	chr4_A	6484924	6489048	625	2980	72.2424	11.6669	32.8	35.1
FBMTK_04GA88_03	chr4_A	6484924	6489048	575	2701	65.4788	10.8543	32.6	35.2
FBPSQ_FR56	chr4_A	6484924	6489048	1045	4125	100	22.0958	33.3	49.2
FCBQB_CHL08_5_3	chr4_A	6484924	6489048	564	3751	90.9333	10.8255	33	37.9
FCPNS_CZ18_09	chr4_A	6484924	6489048	428	4125	100	9.14909	33.5	46
FCPQQ_95SK2_2	chr4_A	6484924	6489048	964	4125	100	20.6633	33.2	48.5
FCPSQ_09TUR11_1	chr4_A	6484924	6489048	500	3626	87.903	9.27321	32.9	36
FCPSQ_09TUR23_1	chr4_A	6484924	6489048	743	4125	100	15.776	33.6	44.6
FCPSS_F95	chr4_A	6484924	6489048	966	4125	100	20.5101	33.1	48
FHMQQ_CZ10_09	chr4_A	6484924	6489048	899	4125	100	18.6909	32.9	44.8
FLLLK_82TX2	chr4_A	6484924	6489048	709	3578	86.7394	13.9319	33.3	38.6
KBBJK_84MN526_2	chr4_A	6484924	6489048	860	4124	99.9758	17.1055	32.9	42.1
KCMQ_09TUR19_2_09	chr4_A	6484924	6489048	516	3446	83.5394	9.75636	33.2	32.4
KFBJG_97CA64_1	chr4_A	6484924	6489048	473	2722	65.9879	9.69527	35.4	34.6
LBBKK_99NC	chr4_A	6484924	6489048	837	4119	99.8545	16.6255	32.6	42
MBBJT_RACE5	chr4_A	6484924	6489048	595	2687	65.1394	11.4594	32.8	34.2
MBDS_06CAN32-1	chr4_A	6484924	6489048	632	2517	61.0182	12.0693	32.6	34.1
MBDSD_11US129_2	chr4_A	6484924	6489048	527	2391	57.9636	11.0686	35	36.9
MBDSD_11US144_2	chr4_A	6484924	6489048	524	2515	60.9697	11.1154	35.3	36.9
MBGDK_99NC23_1B	chr4_A	6484924	6489048	521	3191	77.3576	10.2359	33.4	36.2
MBPSB_11US159_1	chr4_A	6484924	6489048	483	2493	60.4364	10.2524	35.1	36.8
MBRL_KSUSDA1	chr4_A	6484924	6489048	525	2790	67.6364	9.57745	33	33.1
MBTNB_11US148_2	chr4_A	6484924	6489048	460	2447	59.3212	9.67321	35.3	35
MBTNB_11US213_1	chr4_A	6484924	6489048	436	2702	65.503	8.70133	35.3	35.8
MCDS_03CA360_2	chr4_A	6484924	6489048	614	3251	78.8121	12.1379	32.8	32.5
MCDSB_11US185_2	chr4_A	6484924	6489048	546	2460	59.6364	11.5413	35.4	36
MCDSD_11US034_2	chr4_A	6484924	6489048	699	2619	63.4909	14.5205	35.2	34.1
MCJSS_04ND447	chr4_A	6484924	6489048	567	2520	61.0909	11.0097	32.6	35.1
MCPSB_11US230_1	chr4_A	6484924	6489048	670	2909	70.5212	13.5316	35.3	38.5
MCPSS_04ND477	chr4_A	6484924	6489048	664	3248	78.7394	12.9045	32.6	36.9
MCTNB_11US204_3	chr4_A	6484924	6489048	671	2695	65.3333	13.8975	35.1	35.1
MCTNB_11US205_2	chr4_A	6484924	6489048	623	2590	62.7879	13.0555	35.4	33
MCTSB_11US019_2	chr4_A	6484924	6489048	231	2833	68.6788	4.77988	35.2	38.8
MCTSB_11US116_1	chr4_A	6484924	6489048	695	3126	75.7818	14.6189	35.2	38.2
MDDSB_11US040_3	chr4_A	6484924	6489048	457	2421	58.6909	9.36606	35.2	36.8
MDFSB_11US187_2	chr4_A	6484924	6489048	372	2364	57.3091	7.60897	34.9	36.7
MDPSB_11US122_1	chr4_A	6484924	6489048	172	2403	58.2545	3.03782	34.7	36.6
MFNSB_11US014_2	chr4_A	6484924	6489048	345	2461	59.6606	7.0577	35.6	37.5
MFNSB_11US039_2	chr4_A	6484924	6489048	270	2311	56.0242	5.52412	35.2	32.2
MFNSB_11US074_2	chr4_A	6484924	6489048	459	2677	64.897	9.61358	35.2	36.6
MFNSB_11US220_3	chr4_A	6484924	6489048	1394	3404	82.5212	29.193	35.2	37.4
MFPS_06MN268	chr4_A	6484924	6489048	559	3066	74.3273	11.0015	32.8	35.3
MHDS_03OH237	chr4_A	6484924	6489048	570	2540	61.5758	11.0366	33	33.2
MJBJ_97NE406	chr4_A	6484924	6489048	434	2639	63.9758	8.28873	33.2	31.3
MLDS_06MN384	chr4_A	6484924	6489048	557	2612	63.3212	10.5256	32.8	35.9
MLDSD_11US025_3	chr4_A	6484924	6489048	418	2418	58.6182	8.84606	35.1	39.1
MLDSS_10MN1_2	chr4_A	6484924	6489048	618	2821	68.3879	11.9168	33	34.2
MMDSD_11US075_1	chr4_A	6484924	6489048	562	2647	64.1697	11.521	35.3	38.5
NBBGT_11US182_1	chr4_A	6484924	6489048	896	4125	100	19.6187	35.3	46.2
NBBR_98WA1	chr4_A	6484924	6489048	707	4065	98.5455	14.3712	33.5	44.8
NBBRG_11US203_2B	chr4_A	6484924	6489048	927	4044	98.0364	20.0987	35.7	45.2
NBBSG_11US179_2A	chr4_A	6484924	6489048	721	4056	98.3273	15.7518	35.2	45.9
NBBTG_11US203_3B	chr4_A	6484924	6489048	828	3997	96.897	18.2897	35.5	47.3
NBGKK_82MN116_1	chr4_A	6484924	6489048	599	4125	100	12.5062	33.6	43.7
PBDJ_84PA1	chr4_A	6484924	6489048	876	4075	98.7879	18.057	33.1	44.6
PBJL_PRTUS6	chr4_A	6484924	6489048	528	2805	68	10.4172	33.2	36.1
PBJSF_84VA	chr4_A	6484924	6489048	527	2632	63.8061	10.5627	33.3	33.3
PBLR_91MI	chr4_A	6484924	6489048	612	3004	72.8242	12.2068	33.2	37.1
PBMGK_87NY626_2	chr4_A	6484924	6489048	463	2862	69.3818	9.6143	33.3	38.6
PNMR_94LA101	chr4_A	6484924	6489048	651	2942	71.3212	13.2415	33.2	38.2
PRTUS1_PRTUS1	chr4_A	6484924	6489048	574	3832	92.897	11.0727	33.3	37.7
Pt_ARG_12-1	chr4_A	6484924	6489048	420	2865	69.4545	8.4817	35.5	39.4
Pt_ARG_9-3	chr4_A	6484924	6489048	1229	3105	75.2727	24.8393	35.4	37.2
Pt_ESP_12	chr4_A	6484924	6489048	375	2824	68.4606	7.4463	35.4	33.5
Pt_ESP_27	chr4_A	6484924	6489048	506	2703	65.5273	10.1818	35.5	35.3
Pt_ESP_30	chr4_A	6484924	6489048	655	2933	71.103	12.7881	35.5	36.5
Pt_ESP_4	chr4_A	6484924	6489048	618	2918	70.7394	12.3338	35.7	36.9
Pt_ETH_11D5_1	chr4_A	6484924	6489048	539	3133	75.9515	10.6286	35.7	39.8
Pt_ETH_11D9_3	chr4_A	6484924	6489048	733	4060	98.4242	15.7377	35.7	44.6
Pt_ETH_125_2	chr4_A	6484924	6489048	751	4050	98.1818	15.9668	35.7	45.2
Pt_ETH_16-1	chr4_A	6484924	6489048	705	4018	97.4061	15.1324	35.7	46.1
Pt_ETH_4090_3	chr4_A	6484924	6489048	410	2910	70.5455	8.20921	35.6	34.8
Pt_ETH_4-1	chr4_A	6484924	6489048	498	2711	65.7212	10.0381	35.6	33.9
Pt_ETH_4114_7	chr4_A	6484924	6489048	1033	4061	98.4485	22.7806	35.6	45.9
Pt_ETH_6-1	chr4_A	6484924	6489048	478	2704	65.5515	9.83224	35.5	34.6
Pt_FRA_4-3	chr4_A	6484924	6489048	391	2923	70.8606	7.86255	35.5	34.8
Pt_FRA_5-3	chr4_A	6484924	6489048	429	3080	74.6667	8.58352	35.2	36.4
Pt_ISR_1508	chr4_A	6484924	6489048	346	3002	72.7758	7.00655	35.5	31.1
Pt_ISR_850	chr4_A	6484924	6489048	602	3156	76.5091	12.343	35.9	36.6
Pt60-L-2	chr4_A	6484924	6489048	402	3288	79.7091	7.7983	34	34.2
Pt630550	chr4_A	6484924	6489048	528	2449	59.3697	10.2	33.9	33.7
Pt630846	chr4_A	6484924	6489048	556	2386	57.8424	10.8121	33.6	30.6
Pt64-L-3	chr4_A	6484924	6489048	769	2721	65.9636	15.0526	33.9	34
Pt66-L-3	chr4_A	6484924	6489048	563	2366	57.3576	10.7394	34.1	31.9
Pt670028	chr4_A	6484924	6489048	567	2456	59.5394	10.7796	34	33.6
Pt700201	chr4_A	6484924	6489048	591	2494	60.4606	11.4975	33.9	34.9
Pt700575	chr4_A	6484924	6489048	481	2336	56.6303	9.1903	33.9	33.2
Pt730003	chr4_A	6484924	6489048	596	2530	61.3333	11.4138	34	30.5
Pt740408	chr4_A	6484924	6489048	635	2370	57.4545	11.8793	33.7	34.5
Pt740606	chr4_A	6484924	6489048	648	2363	57.2848	12.5617	34.1	34
Pt750299	chr4_A	6484924	6489048	605	2480	60.1212	11.7258	34.4	32.2
Pt760285	chr4_A	6484924	6489048	469	2416	58.5697	9.34497	33.9	30.4
Pt790197	chr4_A	6484924	6489048	524	2592	62.8364	9.93939	33.6	32.7
Pt890155	chr4_A	6484924	6489048	543	2477	60.0485	10.2902	34	33.5
Pt89-L-1	chr4_A	6484924	6489048	1098	4125	100	23.1064	34.1	46
Pt900084	chr4_A	6484924	6489048	771	4125	100	16.2846	34	46.8
Pt900273	chr4_A	6484924	6489048	912	4125	100	19.304	34.1	46.7
PtBCL_75	chr4_A	6484924	6489048	505	2419	58.6424	9.89382	34	34.1
PtQWRI	chr4_A	6484924	6489048	535	2388	57.8909	10.0914	33.8	35
race_1	chr4_A	6484924	6489048	891	4080	98.9091	18.2824	33.3	44.5
S423	chr4_A	6484924	6489048	1526	4125	100	51.712	38.9	48.8
S459	chr4_A	6484924	6489048	1012	4125	100	33.7013	38.5	48.7
S467	chr4_A	6484924	6489048	1306	4125	100	43.8388	38.3	49.3
S472	chr4_A	6484924	6489048	1424	4125	100	47.776	38.4	49.1
S474	chr4_A	6484924	6489048	1176	4125	100	39.4407	38.1	50
S477	chr4_A	6484924	6489048	1177	4125	100	39.3658	38.5	49.7
S521	chr4_A	6484924	6489048	1175	4125	100	39.1554	38.2	50.5
SBDB_04MN364	chr4_A	6484924	6489048	768	2788	67.5879	15.4846	33.1	38.9
SBDGD_10MT13_1	chr4_A	6484924	6489048	628	2703	65.5273	12.8233	33	40.8
SCPBJ_ISR173B	chr4_A	6484924	6489048	1067	4125	100	22.912	33.2	47.4
TBBGJ_11US042_1	chr4_A	6484924	6489048	590	2902	70.3515	12.0737	35.2	35.9
TBBGJ_11US136_1	chr4_A	6484924	6489048	731	3211	77.8424	14.9023	35.2	37.6
TBDS_04TX67	chr4_A	6484924	6489048	493	2566	62.2061	9.61042	33.1	35.4
TCBJG_11US053_3	chr4_A	6484924	6489048	437	2738	66.3758	8.78594	35.1	35.5
TCBJK_04TX104	chr4_A	6484924	6489048	528	2864	69.4303	10.3135	33.4	33.9
TCGJG_11US256_3	chr4_A	6484924	6489048	520	2617	63.4424	10.4463	35.3	36.4
TCJSB_11US078_1	chr4_A	6484924	6489048	511	2413	58.497	10.4897	34.9	36.3
TCPSS_04KS213	chr4_A	6484924	6489048	672	2802	67.9273	14.2444	34.9	32.9
TCRKG_11US057_1	chr4_A	6484924	6489048	556	2880	69.8182	11.0931	35.2	34.5
TCRKG_11US116_2	chr4_A	6484924	6489048	600	2699	65.4303	12.0497	35.3	33.5
TCTDL_03VA190	chr4_A	6484924	6489048	454	3192	77.3818	8.96582	33.3	38.4
TCTSB_11US189_3	chr4_A	6484924	6489048	380	2416	58.5697	7.73891	35.1	37.3
TDBG_08TX210	chr4_A	6484924	6489048	477	2646	64.1455	9.408	33.1	35
TDBJG_11US154_1	chr4_A	6484924	6489048	522	4125	100	10.944	35.5	36.3
TDBJQ_11US026_1	chr4_A	6484924	6489048	454	2713	65.7697	9.27248	35	35.6
TDBJQ_11US091_2	chr4_A	6484924	6489048	498	2759	66.8848	10.136	35.3	33.4
TDFSS_04TX86	chr4_A	6484924	6489048	616	2550	61.8182	12.4667	33.3	34.7
TFBGG_11US176_2	chr4_A	6484924	6489048	577	2645	64.1212	11.9018	35.2	33.6
TFBGQ_11US212_1	chr4_A	6484924	6489048	668	4108	99.5879	13.5593	35.4	39.4
TFBJQ_10MN3_1_2	chr4_A	6484924	6489048	339	3119	75.6121	6.79661	33.3	34.7
THBJ_99ND588	chr4_A	6484924	6489048	582	2791	67.6606	11.5588	33.5	34.5
TJBGH_04OH300	chr4_A	6484924	6489048	569	3019	73.1879	10.8528	33.1	34.4
TNBGJ_11US022_3	chr4_A	6484924	6489048	542	2694	65.3091	11.0924	35.3	35.5
TNBGJ_11US045_2	chr4_A	6484924	6489048	147	2637	63.9273	3.00194	35.5	34.6
TNBGJ_11US048_2	chr4_A	6484924	6489048	445	2763	66.9818	8.95152	35.5	37
TNBGJ_11US130_2	chr4_A	6484924	6489048	342	2735	66.303	6.81358	35.2	35.2
TNBJJ_11US030_1	chr4_A	6484924	6489048	574	2672	64.7758	11.5135	35.3	34
TNRJ_05TX27	chr4_A	6484924	6489048	435	2719	65.9152	8.49648	33.3	31.7
TNRJJ_11US043_3	chr4_A	6484924	6489048	471	2799	67.8545	9.34473	35.2	38.1
TNRJJ_11US098_2	chr4_A	6484924	6489048	447	2824	68.4606	9.03636	35.1	35.6
TPBGJ_11US044_1	chr4_A	6484924	6489048	435	2679	64.9455	8.63588	35.2	37.6

### Sheet: b2 (A) SNPs
	[4]nRefHom	[5]nNonRefHom	[6]nHets	[7]nTransitions	[8]nTransversions	[9]nIndels	[10]average depth	[11]nSingletons	[12]nHapRef	[13]nHapAlt	[14]nMissing
19ACT06	69	0	0	0	0	0	202.8	0	0	0	0
19ACT07	38	26	0	14	12	1	111.1	0	0	0	0
19NSW04	38	26	0	14	12	1	110.1	0	0	0	0
19QLD08	69	0	0	0	0	0	160.1	0	0	0	0
20ACT90	38	26	0	14	12	1	110.7	0	0	0	0
20QLD87	30	8	25	16	17	1	171.3	0	0	0	0
20QLD91	38	26	0	14	12	1	139.2	0	0	0	0
BBBD_04NE346_2	35	11	16	18	9	1	18.7	0	0	0	2
BBBQB_CZ20_09	37	11	7	8	10	1	13.1	0	0	0	11
DGGQ_09GBR10_1	41	3	20	12	11	1	22	0	0	0	0
DHJJ_09GB14-1	40	16	9	13	12	1	6.8	0	0	0	2
DURUM_09AZ103A	35	10	17	13	14	1	10	0	0	0	4
DURUM_CA1-2	26	11	25	20	16	1	17.3	0	0	0	0
DURUM_MX14-3	33	19	11	19	11	1	16.2	0	0	0	1
FBMTK_04GA88_03	31	8	24	15	17	1	18.2	0	0	0	0
FBPSQ_FR56	49	0	19	14	5	0	20.7	0	0	0	0
FCBQB_CHL08_5_3	43	7	14	14	7	1	14.3	0	0	0	0
FCPNS_CZ18_09	69	0	0	0	0	0	6.8	0	0	0	0
FCPQQ_95SK2_2	69	0	0	0	0	0	17.6	0	0	0	0
FCPSQ_09TUR11_1	29	4	32	19	17	1	12.2	0	0	0	0
FCPSQ_09TUR23_1	55	0	12	7	5	1	14.1	0	0	0	0
FCPSS_F95	69	0	0	0	0	0	17.2	0	0	0	0
FHMQQ_CZ10_09	45	0	21	15	6	0	18.3	0	0	0	0
FLLLK_82TX2	39	9	17	16	10	1	18.1	0	0	0	1
KBBJK_84MN526_2	35	5	26	19	12	1	19.7	0	0	0	0
KCMQ_09TUR19_2_09	26	10	29	24	15	1	12.6	0	0	0	0
KFBJG_97CA64_1	36	10	16	15	11	1	14.4	0	0	0	3
LBBKK_99NC	31	4	30	20	14	1	18.6	0	0	0	0
MBBJT_RACE5	34	10	18	16	12	1	17.2	0	0	0	3
MBDS_06CAN32-1	33	10	22	15	17	0	19.9	0	0	0	0
MBDSD_11US129_2	35	8	21	14	15	1	19.1	0	0	0	0
MBDSD_11US144_2	33	10	20	16	14	1	19.5	0	0	0	0
MBGDK_99NC23_1B	35	8	22	18	12	1	14.7	0	0	0	0
MBPSB_11US159_1	35	9	20	15	14	1	18	0	0	0	1
MBRL_KSUSDA1	39	10	16	13	13	1	13.2	0	0	0	1
MBTNB_11US148_2	36	8	19	13	14	1	16.3	0	0	0	1
MBTNB_11US213_1	35	7	20	13	14	1	14.8	0	0	0	2
MCDS_03CA360_2	35	5	24	15	14	1	18.2	0	0	0	0
MCDSB_11US185_2	37	9	19	14	14	1	19.8	0	0	0	0
MCDSD_11US034_2	34	9	22	15	16	1	24.5	0	0	0	0
MCJSS_04ND447	37	9	19	13	15	1	18.3	0	0	0	0
MCPSB_11US230_1	37	8	20	14	14	1	22.5	0	0	0	0
MCPSS_04ND477	38	12	15	13	14	1	19.9	0	0	0	0
MCTNB_11US204_3	32	8	23	16	15	1	24.5	0	0	0	0
MCTNB_11US205_2	32	10	22	15	17	1	22.2	0	0	0	0
MCTSB_11US019_2	37	7	17	13	11	2	9.3	0	0	0	3
MCTSB_11US116_1	37	8	18	14	12	2	22.2	0	0	0	2
MDDSB_11US040_3	35	8	21	14	15	1	16.6	0	0	0	0
MDFSB_11US187_2	35	8	19	13	14	1	12.7	0	0	0	2
MDPSB_11US122_1	46	10	9	10	9	1	5.8	0	0	0	0
MFNSB_11US014_2	36	6	21	14	13	1	13.5	0	0	0	3
MFNSB_11US039_2	37	8	17	13	12	1	8.3	0	0	0	3
MFNSB_11US074_2	37	8	19	13	14	1	17.1	0	0	0	0
MFNSB_11US220_3	36	5	24	14	15	1	51	0	0	0	0
MFPS_06MN268	36	7	21	13	15	1	18.6	0	0	0	0
MHDS_03OH237	33	9	22	14	17	0	18.1	0	0	0	0
MJBJ_97NE406	37	8	19	16	11	1	13	0	0	0	1
MLDS_06MN384	36	8	20	13	15	1	16.8	0	0	0	0
MLDSD_11US025_3	36	10	19	14	15	1	16.3	0	0	0	0
MLDSS_10MN1_2	36	5	23	14	14	1	18.8	0	0	0	1
MMDSD_11US075_1	36	10	18	13	15	1	19.6	0	0	0	0
NBBGT_11US182_1	32	5	26	21	10	2	19.2	0	0	0	0
NBBR_98WA1	39	11	14	18	7	1	11.9	0	0	0	1
NBBRG_11US203_2B	35	8	15	17	6	1	19.4	0	0	0	6
NBBSG_11US179_2A	39	10	14	17	7	1	15.2	0	0	0	3
NBBTG_11US203_3B	32	10	19	21	8	1	17.7	0	0	0	4
NBGKK_82MN116_1	38	3	24	18	9	1	13.5	0	0	0	1
PBDJ_84PA1	50	4	14	10	8	1	26.1	0	0	0	0
PBJL_PRTUS6	37	11	16	16	11	1	16.9	0	0	0	1
PBJSF_84VA	36	11	15	16	10	1	16.2	0	0	0	3
PBLR_91MI	40	10	16	17	9	1	15.6	0	0	0	0
PBMGK_87NY626_2	37	8	16	16	8	1	16.4	0	0	0	5
PNMR_94LA101	43	10	13	15	8	1	17	0	0	0	0
PRTUS1_PRTUS1	36	7	22	17	12	1	16	0	0	0	0
Pt_ARG_12-1	27	17	16	21	12	1	13.6	0	0	0	1
Pt_ARG_9-3	33	18	13	19	12	1	36.7	0	0	0	0
Pt_ESP_12	29	25	11	22	14	1	10.1	0	0	0	0
Pt_ESP_27	29	22	13	22	13	1	13.7	0	0	0	1
Pt_ESP_30	33	17	14	19	12	1	18	0	0	0	0
Pt_ESP_4	28	17	16	21	12	1	16.8	0	0	0	1
Pt_ETH_11D5_1	34	14	15	19	10	1	16	0	0	0	1
Pt_ETH_11D9_3	37	11	17	17	11	1	16.3	0	0	0	0
Pt_ETH_125_2	33	10	20	20	10	1	14.9	0	0	0	1
Pt_ETH_16-1	33	7	20	21	6	1	15.2	0	0	0	4
Pt_ETH_4090_3	43	19	3	14	8	2	10.9	0	0	0	0
Pt_ETH_4-1	39	12	12	16	8	2	14.9	0	0	0	2
Pt_ETH_4114_7	53	3	11	8	6	1	24.9	0	0	0	0
Pt_ETH_6-1	42	16	7	13	10	2	13.5	0	0	0	0
Pt_FRA_4-3	27	17	17	21	13	1	11.1	0	0	0	1
Pt_FRA_5-3	26	14	22	22	14	2	12	0	0	0	0
Pt_ISR_1508	28	12	23	22	13	1	8.7	0	0	0	0
Pt_ISR_850	41	11	10	12	9	1	16.3	0	0	0	1
Pt60-L-2	26	3	28	19	12	1	13.8	0	0	0	8
Pt630550	29	6	27	19	14	1	16.5	0	0	0	3
Pt630846	24	7	28	20	15	1	17.6	0	0	0	5
Pt64-L-3	28	8	28	21	15	1	25.5	0	0	0	0
Pt66-L-3	24	7	27	20	14	1	19	0	0	0	7
Pt670028	29	8	22	16	14	1	19.7	0	0	0	6
Pt700201	28	10	26	21	15	1	19.5	0	0	0	1
Pt700575	24	8	27	20	15	1	16.1	0	0	0	5
Pt730003	28	9	27	20	16	1	18.6	0	0	0	0
Pt740408	24	8	27	20	15	1	20.4	0	0	0	5
Pt740606	24	8	27	20	15	1	24.5	0	0	0	5
Pt750299	31	9	24	20	13	1	18.2	0	0	0	0
Pt760285	25	6	28	20	14	1	15.9	0	0	0	5
Pt790197	25	7	27	20	14	1	15.3	0	0	0	5
Pt890155	28	6	29	21	14	1	17.5	0	0	0	1
Pt89-L-1	52	0	16	11	5	0	23.7	0	0	0	0
Pt900084	48	0	19	13	6	0	16	0	0	0	0
Pt900273	56	0	13	9	4	0	19.3	0	0	0	0
PtBCL_75	29	8	27	20	15	1	16.5	0	0	0	0
PtQWRI	24	8	26	20	14	1	19.5	0	0	0	6
race_1	38	12	14	19	7	1	14.9	0	0	0	1
S423	52	0	16	11	5	0	55.1	0	0	0	0
S459	51	0	17	12	5	0	31.9	0	0	0	0
S467	50	0	18	12	6	0	46.6	0	0	0	0
S472	51	0	17	12	5	0	54.4	0	0	0	0
S474	53	0	15	11	4	0	45	0	0	0	0
S477	51	0	17	12	5	0	46.5	0	0	0	0
S521	51	0	17	12	5	0	42.8	0	0	0	0
SBDB_04MN364	49	9	9	7	11	1	24.5	0	0	0	0
SBDGD_10MT13_1	47	5	12	8	9	1	21.2	0	0	0	2
SCPBJ_ISR173B	44	0	21	12	9	1	25.2	0	0	0	0
TBBGJ_11US042_1	25	8	31	23	16	1	18.6	0	0	0	0
TBBGJ_11US136_1	31	5	29	19	15	1	22.4	0	0	0	0
TBDS_04TX67	39	7	18	12	13	1	16.1	0	0	0	1
TCBJG_11US053_3	35	10	18	16	12	1	14.2	0	0	0	2
TCBJK_04TX104	38	11	17	16	12	1	14.5	0	0	0	0
TCGJG_11US256_3	35	12	15	15	12	1	15.2	0	0	0	3
TCJSB_11US078_1	30	10	22	16	16	1	17.8	0	0	0	0
TCPSS_04KS213	35	9	20	14	15	1	22.8	0	0	0	0
TCRKG_11US057_1	36	13	16	16	13	1	16.3	0	0	0	0
TCRKG_11US116_2	37	6	21	16	11	1	15.5	0	0	0	1
TCTDL_03VA190	36	7	20	15	12	2	11.2	0	0	0	0
TCTSB_11US189_3	35	8	17	12	13	1	13.5	0	0	0	4
TDBG_08TX210	34	9	20	17	12	1	13.5	0	0	0	2
TDBJG_11US154_1	34	4	26	18	12	1	11.7	0	0	0	0
TDBJQ_11US026_1	35	11	17	18	10	1	15.3	0	0	0	2
TDBJQ_11US091_2	35	10	19	17	12	1	14.9	0	0	0	1
TDFSS_04TX86	35	9	20	14	15	1	20.7	0	0	0	0
TFBGG_11US176_2	32	8	22	18	12	1	17.9	0	0	0	3
TFBGQ_11US212_1	34	5	26	20	11	1	16.9	0	0	0	0
TFBJQ_10MN3_1_2	32	11	18	16	13	1	11	0	0	0	4
THBJ_99ND588	35	12	17	17	12	1	16.2	0	0	0	1
TJBGH_04OH300	28	7	29	18	18	0	15.4	0	0	0	0
TNBGJ_11US022_3	35	11	18	17	12	1	17.2	0	0	0	1
TNBGJ_11US045_2	38	10	11	12	9	1	4.9	0	0	0	6
TNBGJ_11US048_2	34	12	18	18	12	1	12.7	0	0	0	1
TNBGJ_11US130_2	30	8	26	19	15	1	9.6	0	0	0	1
TNBJJ_11US030_1	36	10	18	16	12	0	16.4	0	0	0	2
TNRJ_05TX27	36	11	17	17	11	1	11.3	0	0	0	1
TNRJJ_11US043_3	33	8	21	17	12	1	14.3	0	0	0	3
TNRJJ_11US098_2	34	11	19	17	13	1	13.5	0	0	0	0
TPBGJ_11US044_1	33	9	20	18	11	2	13.1	0	0	0	2

### Sheet: b3 (B) coverage
	rname	startpos	endpos	numreads	covbases	coverage	meandepth	meanbaseq	meanmapq
19ACT06	chr4_B	6464303	6468379	5539	4077	100	191.478	36.1	51.8
19ACT07	chr4_B	6464303	6468379	7760	4077	100	265.468	36.1	49.3
19NSW04	chr4_B	6464303	6468379	8262	4077	100	283.13	36.1	49.2
19QLD08	chr4_B	6464303	6468379	4493	4077	100	155.074	36.1	51.6
20ACT90	chr4_B	6464303	6468379	8062	4077	100	276.058	36.1	49.3
20QLD87	chr4_B	6464303	6468379	3652	3246	79.6174	112.929	35.9	40.2
20QLD91	chr4_B	6464303	6468379	9927	4077	100	337.861	35.8	49
BBBD_04NE346_2	chr4_B	6464303	6468379	590	2858	70.1006	12.1727	32.9	32
BBBQB_CZ20_09	chr4_B	6464303	6468379	712	3199	78.4646	14.5146	33.3	41.9
DGGQ_09GBR10_1	chr4_B	6464303	6468379	598	3285	80.574	12.0773	33.2	35.5
DHJJ_09GB14-1	chr4_B	6464303	6468379	209	2607	63.9441	4.06279	32.7	35
DURUM_09AZ103A	chr4_B	6464303	6468379	764	3069	75.2759	15.858	33.2	41.6
DURUM_CA1-2	chr4_B	6464303	6468379	622	2877	70.5666	12.7974	33	35.3
DURUM_MX14-3	chr4_B	6464303	6468379	640	2817	69.0949	12.7802	32.9	35
FBMTK_04GA88_03	chr4_B	6464303	6468379	618	2896	71.0326	12.4646	33.1	39.6
FBPSQ_FR56	chr4_B	6464303	6468379	554	3563	87.3927	11.3718	33	36.4
FCBQB_CHL08_5_3	chr4_B	6464303	6468379	426	2953	72.4307	8.82095	33	33.2
FCPNS_CZ18_09	chr4_B	6464303	6468379	441	4077	100	9.41403	33.2	43.5
FCPQQ_95SK2_2	chr4_B	6464303	6468379	908	4077	100	19.6419	32.8	48.3
FCPSQ_09TUR11_1	chr4_B	6464303	6468379	695	3860	94.6775	14.2399	33	40.9
FCPSQ_09TUR23_1	chr4_B	6464303	6468379	804	4077	100	17.5332	33.5	46.5
FCPSS_F95	chr4_B	6464303	6468379	925	4077	100	19.687	32.9	45.3
FHMQQ_CZ10_09	chr4_B	6464303	6468379	489	3055	74.9325	9.99436	33.2	32.6
FLLLK_82TX2	chr4_B	6464303	6468379	640	2909	71.3515	12.5889	33	36.4
KBBJK_84MN526_2	chr4_B	6464303	6468379	598	3001	73.608	12.2269	33.1	35.8
KCMQ_09TUR19_2_09	chr4_B	6464303	6468379	681	3036	74.4665	14.2617	33.2	39.4
KFBJG_97CA64_1	chr4_B	6464303	6468379	562	2982	73.142	12.0662	35.1	40
LBBKK_99NC	chr4_B	6464303	6468379	478	3069	75.2759	9.12411	33	35.5
MBBJT_RACE5	chr4_B	6464303	6468379	620	3076	75.4476	12.1575	32.7	39.6
MBDS_06CAN32-1	chr4_B	6464303	6468379	550	2753	67.5251	10.9289	32.9	39
MBDSD_11US129_2	chr4_B	6464303	6468379	563	2873	70.4685	12.2114	35.4	38.7
MBDSD_11US144_2	chr4_B	6464303	6468379	639	2883	70.7138	13.6524	35.2	39.9
MBGDK_99NC23_1B	chr4_B	6464303	6468379	626	2996	73.4854	12.586	33.5	37.5
MBPSB_11US159_1	chr4_B	6464303	6468379	465	2768	67.8931	9.83812	35.5	41.7
MBRL_KSUSDA1	chr4_B	6464303	6468379	592	2945	72.2345	11.9779	33	39.5
MBTNB_11US148_2	chr4_B	6464303	6468379	384	2782	68.2364	8.1636	35.3	40.7
MBTNB_11US213_1	chr4_B	6464303	6468379	449	2907	71.3024	9.15919	35.7	38.3
MCDS_03CA360_2	chr4_B	6464303	6468379	543	2791	68.4572	11.103	33.1	38.7
MCDSB_11US185_2	chr4_B	6464303	6468379	553	2919	71.5968	12.0321	35.5	39.7
MCDSD_11US034_2	chr4_B	6464303	6468379	695	2929	71.842	14.8393	35.2	40.4
MCJSS_04ND447	chr4_B	6464303	6468379	602	2912	71.4251	12.4908	33.2	38.7
MCPSB_11US230_1	chr4_B	6464303	6468379	609	3046	74.7118	13.1302	35.7	39
MCPSS_04ND477	chr4_B	6464303	6468379	632	2857	70.076	13.2242	33.3	39.6
MCTNB_11US204_3	chr4_B	6464303	6468379	711	2728	66.9119	15.1513	35.6	39.1
MCTNB_11US205_2	chr4_B	6464303	6468379	643	2679	65.7101	14.0294	35.8	40.9
MCTSB_11US019_2	chr4_B	6464303	6468379	173	2584	63.3799	3.37994	35	28.6
MCTSB_11US116_1	chr4_B	6464303	6468379	498	2683	65.8082	10.5234	35.3	34.9
MDDSB_11US040_3	chr4_B	6464303	6468379	484	2810	68.9232	10.4287	35.6	39.7
MDFSB_11US187_2	chr4_B	6464303	6468379	432	2660	65.2441	9.31518	35.7	41.2
MDPSB_11US122_1	chr4_B	6464303	6468379	181	2661	65.2686	3.51263	35.2	34.8
MFNSB_11US014_2	chr4_B	6464303	6468379	340	2856	70.0515	7.03336	35.3	38.1
MFNSB_11US039_2	chr4_B	6464303	6468379	280	2678	65.6856	5.81457	35.7	35
MFNSB_11US074_2	chr4_B	6464303	6468379	461	2814	69.0213	9.91023	35.5	38.5
MFNSB_11US220_3	chr4_B	6464303	6468379	1545	3111	76.3061	33.7035	35.6	40.9
MFPS_06MN268	chr4_B	6464303	6468379	570	2797	68.6044	11.5683	32.9	40.2
MHDS_03OH237	chr4_B	6464303	6468379	501	2858	70.1006	10.1118	33	39.7
MJBJ_97NE406	chr4_B	6464303	6468379	521	3015	73.9514	10.3689	33.3	39.6
MLDS_06MN384	chr4_B	6464303	6468379	565	2875	70.5175	11.4582	33.2	38.2
MLDSD_11US025_3	chr4_B	6464303	6468379	503	2758	67.6478	10.8639	35.4	39.1
MLDSS_10MN1_2	chr4_B	6464303	6468379	614	3074	75.3986	12.6122	32.9	37.4
MMDSD_11US075_1	chr4_B	6464303	6468379	555	2640	64.7535	12.0101	35.2	41
NBBGT_11US182_1	chr4_B	6464303	6468379	530	2995	73.4609	11.3032	35	34
NBBR_98WA1	chr4_B	6464303	6468379	399	2850	69.9043	7.95242	33.4	34.4
NBBRG_11US203_2B	chr4_B	6464303	6468379	576	2851	69.9289	12.2899	35	34.4
NBBSG_11US179_2A	chr4_B	6464303	6468379	438	3069	75.2759	9.54967	35.4	34.9
NBBTG_11US203_3B	chr4_B	6464303	6468379	484	2746	67.3534	10.431	35.4	33.6
NBGKK_82MN116_1	chr4_B	6464303	6468379	390	3014	73.9269	8.0439	33.3	32.3
PBDJ_84PA1	chr4_B	6464303	6468379	450	2927	71.793	9.13147	33.5	33.2
PBJL_PRTUS6	chr4_B	6464303	6468379	612	3069	75.2759	12.234	33.1	39.9
PBJSF_84VA	chr4_B	6464303	6468379	662	2992	73.3873	13.5578	33.6	39.8
PBLR_91MI	chr4_B	6464303	6468379	518	2910	71.376	10.4003	33.5	33.9
PBMGK_87NY626_2	chr4_B	6464303	6468379	418	3126	76.674	8.40618	33.3	35.2
PNMR_94LA101	chr4_B	6464303	6468379	513	2983	73.1665	10.3221	33.3	34.5
PRTUS1_PRTUS1	chr4_B	6464303	6468379	675	3041	74.5892	13.7957	33.2	38.3
Pt_ARG_12-1	chr4_B	6464303	6468379	430	2799	68.6534	9.50282	35.3	33.8
Pt_ARG_9-3	chr4_B	6464303	6468379	1235	2880	70.6402	26.818	35.4	37.4
Pt_ESP_12	chr4_B	6464303	6468379	445	2810	68.9232	9.7275	35.3	38.6
Pt_ESP_27	chr4_B	6464303	6468379	817	2845	69.7817	17.729	35.4	38.1
Pt_ESP_30	chr4_B	6464303	6468379	639	2869	70.3704	13.947	35.2	36.5
Pt_ESP_4	chr4_B	6464303	6468379	566	2820	69.1685	12.4476	35.6	36.9
Pt_ETH_11D5_1	chr4_B	6464303	6468379	631	2795	68.5553	13.8062	35.4	36.3
Pt_ETH_11D9_3	chr4_B	6464303	6468379	405	2696	66.1271	8.71695	35.5	35.5
Pt_ETH_125_2	chr4_B	6464303	6468379	453	2725	66.8384	9.71425	35.5	38.1
Pt_ETH_16-1	chr4_B	6464303	6468379	462	2989	73.3137	9.92494	35.3	29.8
Pt_ETH_4090_3	chr4_B	6464303	6468379	585	3164	77.6061	12.804	35.3	41.9
Pt_ETH_4-1	chr4_B	6464303	6468379	673	3022	74.1231	14.6017	35.3	39.7
Pt_ETH_4114_7	chr4_B	6464303	6468379	416	2495	61.197	8.4859	35.6	30.2
Pt_ETH_6-1	chr4_B	6464303	6468379	640	2897	71.0571	14.2215	35.4	40.4
Pt_FRA_4-3	chr4_B	6464303	6468379	404	2876	70.5421	8.8624	35.5	34.1
Pt_FRA_5-3	chr4_B	6464303	6468379	374	2926	71.7685	8.00392	35.4	34.9
Pt_ISR_1508	chr4_B	6464303	6468379	519	3120	76.5269	11.1244	36	36.6
Pt_ISR_850	chr4_B	6464303	6468379	569	3071	75.325	11.6333	35.2	32.8
Pt60-L-2	chr4_B	6464303	6468379	448	2890	70.8855	9.18396	34.6	39.1
Pt630550	chr4_B	6464303	6468379	612	2950	72.3571	12.0253	33.8	40.8
Pt630846	chr4_B	6464303	6468379	636	2907	71.3024	12.6372	34.2	38.8
Pt64-L-3	chr4_B	6464303	6468379	874	2986	73.2401	17.7775	34	39.5
Pt66-L-3	chr4_B	6464303	6468379	668	2951	72.3817	13.4803	34.4	39.1
Pt670028	chr4_B	6464303	6468379	666	2931	71.8911	13.4148	34.2	39.5
Pt700201	chr4_B	6464303	6468379	726	2893	70.959	14.5477	34.2	37.5
Pt700575	chr4_B	6464303	6468379	561	2911	71.4005	11.3284	34.1	39.8
Pt730003	chr4_B	6464303	6468379	691	2973	72.9213	13.856	34.1	36.6
Pt740408	chr4_B	6464303	6468379	737	2988	73.2892	14.9485	34.4	37.3
Pt740606	chr4_B	6464303	6468379	713	2921	71.6458	14.4295	34.3	40.5
Pt750299	chr4_B	6464303	6468379	708	2975	72.9703	14.1854	34	39.1
Pt760285	chr4_B	6464303	6468379	517	2857	70.076	10.3314	34	41.1
Pt790197	chr4_B	6464303	6468379	617	2938	72.0628	12.3019	34	39
Pt890155	chr4_B	6464303	6468379	666	2949	72.3326	13.4052	34.3	39.2
Pt89-L-1	chr4_B	6464303	6468379	438	2730	66.961	9.06206	34.3	33.3
Pt900084	chr4_B	6464303	6468379	345	2780	68.1874	6.90459	34	35
Pt900273	chr4_B	6464303	6468379	421	2644	64.8516	8.5558	34	33.1
PtBCL_75	chr4_B	6464303	6468379	599	2970	72.8477	12.1258	34.3	40
PtQWRI	chr4_B	6464303	6468379	597	2929	71.842	11.7658	34	34.6
race_1	chr4_B	6464303	6468379	552	2915	71.4987	11.0858	32.7	31.4
S423	chr4_B	6464303	6468379	697	2664	65.3422	22.181	38.6	37.6
S459	chr4_B	6464303	6468379	407	2789	68.4081	12.506	38.6	40.4
S467	chr4_B	6464303	6468379	605	2882	70.6892	19.1793	37.8	44.2
S472	chr4_B	6464303	6468379	606	2960	72.6024	19.5038	38.4	40.2
S474	chr4_B	6464303	6468379	465	2665	65.3667	14.9372	38.7	38.5
S477	chr4_B	6464303	6468379	485	2695	66.1025	15.1972	38.5	40.2
S521	chr4_B	6464303	6468379	530	2693	66.0535	16.6738	38.2	36.6
SBDB_04MN364	chr4_B	6464303	6468379	461	2646	64.9007	8.85872	33.8	36.7
SBDGD_10MT13_1	chr4_B	6464303	6468379	379	2791	68.4572	7.27937	34	34.7
SCPBJ_ISR173B	chr4_B	6464303	6468379	457	2614	64.1158	9.8337	33.6	31.1
TBBGJ_11US042_1	chr4_B	6464303	6468379	604	3000	73.5835	12.4749	35.3	38.2
TBBGJ_11US136_1	chr4_B	6464303	6468379	803	3108	76.2325	16.896	35.7	40.1
TBDS_04TX67	chr4_B	6464303	6468379	524	3007	73.7552	10.7052	33.5	39.2
TCBJG_11US053_3	chr4_B	6464303	6468379	528	3044	74.6627	11.0935	35.6	39.2
TCBJK_04TX104	chr4_B	6464303	6468379	607	3009	73.8043	12.4891	33.5	37.2
TCGJG_11US256_3	chr4_B	6464303	6468379	608	3032	74.3684	12.4837	35.3	39.4
TCJSB_11US078_1	chr4_B	6464303	6468379	491	2775	68.0648	10.5801	35.4	40.5
TCPSS_04KS213	chr4_B	6464303	6468379	647	2833	69.4874	14.2127	35.5	38.8
TCRKG_11US057_1	chr4_B	6464303	6468379	666	3012	73.8779	14.0147	35.5	37
TCRKG_11US116_2	chr4_B	6464303	6468379	650	3045	74.6873	13.8433	35.5	39.4
TCTDL_03VA190	chr4_B	6464303	6468379	803	4077	100	17.2109	33.2	45.3
TCTSB_11US189_3	chr4_B	6464303	6468379	349	2712	66.5195	7.59897	35.7	34.1
TDBG_08TX210	chr4_B	6464303	6468379	556	2998	73.5345	11.4074	33.4	38.2
TDBJG_11US154_1	chr4_B	6464303	6468379	482	3093	75.8646	10.2423	35.4	35.5
TDBJQ_11US026_1	chr4_B	6464303	6468379	510	3074	75.3986	10.5406	35.5	41.1
TDBJQ_11US091_2	chr4_B	6464303	6468379	628	2979	73.0684	13.3152	35.5	38.9
TDFSS_04TX86	chr4_B	6464303	6468379	623	2773	68.0157	12.8094	33.6	38.4
TFBGG_11US176_2	chr4_B	6464303	6468379	622	3116	76.4287	13.1935	35.1	39.9
TFBGQ_11US212_1	chr4_B	6464303	6468379	618	3005	73.7062	13.0044	35.5	38.1
TFBJQ_10MN3_1_2	chr4_B	6464303	6468379	451	3058	75.0061	9.1452	33.1	41.3
THBJ_99ND588	chr4_B	6464303	6468379	679	3022	74.1231	14.2379	33.6	39.7
TJBGH_04OH300	chr4_B	6464303	6468379	596	2992	73.3873	12.2578	33.6	39.3
TNBGJ_11US022_3	chr4_B	6464303	6468379	498	3010	73.8288	10.4925	35.4	39.6
TNBGJ_11US045_2	chr4_B	6464303	6468379	171	2762	67.7459	3.48369	35.4	41.4
TNBGJ_11US048_2	chr4_B	6464303	6468379	512	2955	72.4798	10.6954	35.4	41.6
TNBGJ_11US130_2	chr4_B	6464303	6468379	414	3011	73.8533	8.59137	35.6	41.8
TNBJJ_11US030_1	chr4_B	6464303	6468379	651	3027	74.2458	13.7292	35.5	39.1
TNRJ_05TX27	chr4_B	6464303	6468379	524	3008	73.7797	10.6836	33.7	36.6
TNRJJ_11US043_3	chr4_B	6464303	6468379	514	2955	72.4798	10.7177	35.7	41.3
TNRJJ_11US098_2	chr4_B	6464303	6468379	600	3237	79.3966	12.8617	35.6	40.4
TPBGJ_11US044_1	chr4_B	6464303	6468379	554	3045	74.6873	11.5261	35.4	41.4

### Sheet: b3 (B)  SNPs
	[4]nRefHom	[5]nNonRefHom	[6]nHets	[7]nTransitions	[8]nTransversions	[9]nIndels	[10]average depth	[11]nSingletons	[12]nHapRef	[13]nHapAlt	[14]nMissing
19ACT06	65	0	0	0	0	0	191.9	0	0	0	0
19ACT07	41	0	20	11	9	0	304.3	0	0	0	0
19NSW04	41	0	20	11	9	0	336.2	0	0	0	0
19QLD08	65	0	0	0	0	0	158.2	0	0	0	0
20ACT90	41	0	20	11	9	0	317.4	0	0	0	0
20QLD87	30	16	14	13	17	0	173.9	0	0	0	0
20QLD91	41	0	20	11	9	0	385.2	0	0	0	0
BBBD_04NE346_2	22	23	14	19	18	1	15.8	0	0	0	0
BBBQB_CZ20_09	39	10	10	9	11	1	20.9	0	0	0	0
DGGQ_09GBR10_1	30	17	10	12	15	0	15.1	0	0	0	3
DHJJ_09GB14-1	29	19	5	11	13	0	5.6	0	0	0	8
DURUM_09AZ103A	35	7	17	14	10	1	21.7	0	0	0	0
DURUM_CA1-2	19	12	24	17	19	1	17	0	0	0	2
DURUM_MX14-3	22	20	15	19	16	1	15.3	0	0	0	0
FBMTK_04GA88_03	26	16	15	15	16	0	19.5	0	0	0	3
FBPSQ_FR56	28	19	12	14	17	0	14	0	0	0	2
FCBQB_CHL08_5_3	29	16	15	14	17	1	9.6	0	0	0	0
FCPNS_CZ18_09	61	0	4	0	4	0	9.7	0	0	0	0
FCPQQ_95SK2_2	65	0	0	0	0	0	16.7	0	0	0	0
FCPSQ_09TUR11_1	18	3	38	20	21	1	18.1	0	0	0	0
FCPSQ_09TUR23_1	43	0	19	9	10	1	16.5	0	0	0	0
FCPSS_F95	65	0	0	0	0	0	14.8	0	0	0	0
FHMQQ_CZ10_09	25	21	13	16	18	0	10.8	0	0	0	0
FLLLK_82TX2	21	29	9	19	19	1	14.5	0	0	0	1
KBBJK_84MN526_2	17	15	28	22	21	1	16.1	0	0	0	0
KCMQ_09TUR19_2_09	21	21	14	15	20	0	20.4	0	0	0	4
KFBJG_97CA64_1	18	19	23	20	22	0	17.8	0	0	0	0
LBBKK_99NC	14	17	27	21	23	1	10.2	0	0	0	0
MBBJT_RACE5	19	18	22	18	22	1	16.6	0	0	0	0
MBDS_06CAN32-1	27	18	10	12	16	0	15.6	0	0	0	5
MBDSD_11US129_2	30	18	12	13	17	0	16.8	0	0	0	0
MBDSD_11US144_2	26	16	13	12	17	0	20	0	0	0	5
MBGDK_99NC23_1B	17	18	23	19	22	1	16.9	0	0	0	0
MBPSB_11US159_1	28	17	12	13	16	0	14.4	0	0	0	3
MBRL_KSUSDA1	17	17	25	20	22	1	16.6	0	0	0	0
MBTNB_11US148_2	30	19	10	14	15	0	12	0	0	0	1
MBTNB_11US213_1	31	17	11	12	16	0	13	0	0	0	2
MCDS_03CA360_2	27	16	12	12	16	0	16.1	0	0	0	5
MCDSB_11US185_2	28	17	15	15	17	0	16.8	0	0	0	0
MCDSD_11US034_2	29	17	12	12	17	0	22.7	0	0	0	2
MCJSS_04ND447	29	15	14	12	17	0	17.9	0	0	0	2
MCPSB_11US230_1	29	17	12	12	17	0	19.6	0	0	0	2
MCPSS_04ND477	30	17	14	13	18	0	18.6	0	0	0	0
MCTNB_11US204_3	27	17	13	13	17	0	21.9	0	0	0	3
MCTNB_11US205_2	24	15	13	12	16	0	21.9	0	0	0	8
MCTSB_11US019_2	25	14	7	12	9	0	3.7	0	0	0	15
MCTSB_11US116_1	24	14	11	12	13	0	13.6	0	0	0	12
MDDSB_11US040_3	25	18	11	12	17	0	16.3	0	0	0	6
MDFSB_11US187_2	27	18	9	11	16	0	14.8	0	0	0	6
MDPSB_11US122_1	25	10	7	7	10	0	5.5	0	0	0	21
MFNSB_11US014_2	28	19	10	13	16	0	9.7	0	0	0	3
MFNSB_11US039_2	27	15	12	12	15	0	8.4	0	0	0	6
MFNSB_11US074_2	27	15	13	12	16	0	15.4	0	0	0	5
MFNSB_11US220_3	28	17	15	15	17	0	47.2	0	0	0	0
MFPS_06MN268	25	13	16	12	17	0	18.1	0	0	0	6
MHDS_03OH237	29	14	16	12	18	0	13.7	0	0	0	1
MJBJ_97NE406	17	21	21	21	21	1	15.2	0	0	0	0
MLDS_06MN384	27	15	12	12	15	0	17.4	0	0	0	6
MLDSD_11US025_3	29	18	10	12	16	0	15.6	0	0	0	3
MLDSS_10MN1_2	27	13	18	14	17	0	16.7	0	0	0	1
MMDSD_11US075_1	28	15	12	12	15	0	20.4	0	0	0	5
NBBGT_11US182_1	15	17	26	23	20	1	14.2	0	0	0	0
NBBR_98WA1	22	22	15	19	18	1	10.6	0	0	0	0
NBBRG_11US203_2B	21	21	17	20	18	1	14.5	0	0	0	0
NBBSG_11US179_2A	22	20	17	19	18	1	12.2	0	0	0	0
NBBTG_11US203_3B	19	23	14	19	18	1	13.3	0	0	0	2
NBGKK_82MN116_1	13	15	29	21	23	1	10.6	0	0	0	2
PBDJ_84PA1	19	21	18	20	19	1	9.3	0	0	0	2
PBJL_PRTUS6	16	21	22	21	22	1	16.2	0	0	0	0
PBJSF_84VA	15	19	25	22	22	1	19.2	0	0	0	0
PBLR_91MI	24	25	9	17	17	1	11.5	0	0	0	2
PBMGK_87NY626_2	20	23	14	18	19	0	10	0	0	0	4
PNMR_94LA101	22	25	13	19	19	1	12	0	0	0	0
PRTUS1_PRTUS1	17	20	22	20	22	1	18.4	0	0	0	0
Pt_ARG_12-1	23	17	17	18	16	1	12.7	0	0	0	0
Pt_ARG_9-3	22	18	17	19	16	1	33.8	0	0	0	0
Pt_ESP_12	20	20	18	20	18	1	13.8	0	0	0	1
Pt_ESP_27	22	21	16	19	18	1	21.7	0	0	0	0
Pt_ESP_30	22	21	14	19	16	1	17.9	0	0	0	0
Pt_ESP_4	18	18	21	20	19	1	16.6	0	0	0	0
Pt_ETH_11D5_1	24	20	13	17	16	1	17.1	0	0	0	0
Pt_ETH_11D9_3	27	21	9	16	14	0	11.1	0	0	0	3
Pt_ETH_125_2	26	19	12	17	14	1	12.1	0	0	0	2
Pt_ETH_16-1	24	25	11	19	17	1	11.9	0	0	0	0
Pt_ETH_4090_3	35	14	11	12	13	0	19	0	0	0	2
Pt_ETH_4-1	32	12	17	15	14	1	17.9	0	0	0	0
Pt_ETH_4114_7	26	9	5	9	5	1	11.7	0	0	0	22
Pt_ETH_6-1	33	11	17	14	14	1	19.1	0	0	0	0
Pt_FRA_4-3	20	15	22	19	18	1	11.1	0	0	0	0
Pt_FRA_5-3	14	11	31	22	20	1	10.5	0	0	0	0
Pt_ISR_1508	17	8	33	20	21	1	13.2	0	0	0	0
Pt_ISR_850	41	9	8	12	5	1	12.8	0	0	0	1
Pt60-L-2	20	15	21	15	21	1	13.1	0	0	0	2
Pt630550	24	15	19	15	19	1	17.7	0	0	0	0
Pt630846	24	14	20	14	20	1	17.1	0	0	0	0
Pt64-L-3	25	15	18	15	18	1	25.8	0	0	0	0
Pt66-L-3	23	15	20	16	19	1	18.8	0	0	0	0
Pt670028	25	14	19	15	18	1	19.6	0	0	0	0
Pt700201	25	15	18	15	18	1	19.3	0	0	0	0
Pt700575	25	14	19	15	18	1	16.2	0	0	0	0
Pt730003	23	14	20	15	19	1	17.8	0	0	0	1
Pt740408	23	14	21	15	20	1	21.4	0	0	0	0
Pt740606	25	15	18	14	19	1	21	0	0	0	0
Pt750299	25	15	18	14	19	1	19.6	0	0	0	0
Pt760285	24	14	19	14	19	0	16	0	0	0	3
Pt790197	24	15	18	14	19	1	17.7	0	0	0	1
Pt890155	25	13	20	14	19	1	19	0	0	0	0
Pt89-L-1	29	31	0	14	17	0	11.3	0	0	0	1
Pt900084	29	29	2	14	17	0	9.3	0	0	0	1
Pt900273	27	31	0	14	17	0	11.5	0	0	0	3
PtBCL_75	24	16	18	15	19	0	17.5	0	0	0	1
PtQWRI	26	14	19	15	18	0	16	0	0	0	0
race_1	22	21	14	19	16	1	13.4	0	0	0	3
S423	29	31	0	14	17	0	32.2	0	0	0	1
S459	29	31	0	14	17	0	19.2	0	0	0	1
S467	30	31	0	14	17	0	31.7	0	0	0	0
S472	29	31	0	14	17	0	30.7	0	0	0	1
S474	29	31	0	14	17	0	22.4	0	0	0	1
S477	28	31	1	15	17	0	22.1	0	0	0	1
S521	29	31	0	14	17	0	24.1	0	0	0	1
SBDB_04MN364	35	17	2	6	13	0	12.2	0	0	0	8
SBDGD_10MT13_1	27	18	1	6	13	0	10.6	0	0	0	15
SCPBJ_ISR173B	36	20	0	12	8	0	11.9	0	0	0	5
TBBGJ_11US042_1	13	13	32	22	23	0	16.3	0	0	0	0
TBBGJ_11US136_1	16	16	27	21	22	1	23.2	0	0	0	0
TBDS_04TX67	30	14	13	11	16	0	14.1	0	0	0	3
TCBJG_11US053_3	17	18	24	21	21	1	13.8	0	0	0	0
TCBJK_04TX104	15	19	24	21	22	1	17.2	0	0	0	0
TCGJG_11US256_3	16	16	27	21	22	1	17.8	0	0	0	0
TCJSB_11US078_1	30	18	12	13	17	0	14.1	0	0	0	0
TCPSS_04KS213	29	18	13	13	18	0	18.9	0	0	0	0
TCRKG_11US057_1	18	18	23	19	22	1	18.5	0	0	0	0
TCRKG_11US116_2	17	18	24	20	22	1	19	0	0	0	0
TCTDL_03VA190	40	0	21	10	11	1	17.3	0	0	0	0
TCTSB_11US189_3	24	17	9	12	14	0	12	0	0	0	10
TDBG_08TX210	16	18	25	21	22	1	15.1	0	0	0	0
TDBJG_11US154_1	18	17	24	21	20	1	13.2	0	0	0	0
TDBJQ_11US026_1	18	18	23	19	22	1	15.2	0	0	0	0
TDBJQ_11US091_2	20	19	20	19	20	1	18.2	0	0	0	0
TDFSS_04TX86	26	17	11	12	16	0	18.6	0	0	0	6
TFBGG_11US176_2	17	21	21	20	22	1	18.2	0	0	0	0
TFBGQ_11US212_1	14	17	27	21	23	0	17.4	0	0	0	2
TFBJQ_10MN3_1_2	18	10	31	21	20	1	12.9	0	0	0	0
THBJ_99ND588	18	19	22	20	21	1	20	0	0	0	0
TJBGH_04OH300	12	18	28	23	23	1	16.5	0	0	0	1
TNBGJ_11US022_3	19	18	23	19	22	0	13.3	0	0	0	0
TNBGJ_11US045_2	16	20	18	17	21	1	5.5	0	0	0	5
TNBGJ_11US048_2	15	18	25	21	22	1	15.3	0	0	0	0
TNBGJ_11US130_2	19	10	30	18	22	0	12.8	0	0	0	0
TNBJJ_11US030_1	16	20	23	21	22	1	18.8	0	0	0	0
TNRJ_05TX27	19	20	19	18	21	1	14.1	0	0	0	1
TNRJJ_11US043_3	17	18	24	21	21	1	15	0	0	0	0
TNRJJ_11US098_2	15	18	25	20	23	1	17.8	0	0	0	0
TPBGJ_11US044_1	10	13	34	23	24	1	16	0	0	0	0

### Sheet: b4 (C) coverage
	rname	startpos	endpos	numreads	covbases	coverage	meandepth	meanbaseq	meanmapq
19ACT06	chr4_C	6250435	6254582	2955	2959	71.3356	91.271	36.1	29.1
19ACT07	chr4_C	6250435	6254582	7015	4148	100	238.502	36.1	48.1
19NSW04	chr4_C	6250435	6254582	7311	4148	100	247.418	36.1	48.2
19QLD08	chr4_C	6250435	6254582	2426	2914	70.2507	75.053	36.1	28.4
20ACT90	chr4_C	6250435	6254582	7199	4148	100	243.232	36.1	48.5
20QLD87	chr4_C	6250435	6254582	4791	4148	100	163.086	36	49.8
20QLD91	chr4_C	6250435	6254582	8858	4148	100	299.068	35.8	48.6
BBBD_04NE346_2	chr4_C	6250435	6254582	606	2752	66.3452	12.3742	33.3	27.9
BBBQB_CZ20_09	chr4_C	6250435	6254582	474	2553	61.5477	9.39296	33.2	27.1
DGGQ_09GBR10_1	chr4_C	6250435	6254582	517	2355	56.7743	10.3795	33.2	27.5
DHJJ_09GB14-1	chr4_C	6250435	6254582	177	2141	51.6152	3.41152	33	28.1
DURUM_09AZ103A	chr4_C	6250435	6254582	453	2725	65.6943	8.92792	33.2	26.6
DURUM_CA1-2	chr4_C	6250435	6254582	578	2844	68.5632	11.5827	33	32.8
DURUM_MX14-3	chr4_C	6250435	6254582	610	2707	65.2604	11.8385	32.7	33.6
FBMTK_04GA88_03	chr4_C	6250435	6254582	779	4148	100	16.7242	33.2	47.5
FBPSQ_FR56	chr4_C	6250435	6254582	509	2887	69.5998	9.97999	33.1	31.8
FCBQB_CHL08_5_3	chr4_C	6250435	6254582	542	3165	76.3018	10.7375	33.3	30.6
FCPNS_CZ18_09	chr4_C	6250435	6254582	275	2533	61.0656	5.40164	33.3	27.3
FCPQQ_95SK2_2	chr4_C	6250435	6254582	481	2598	62.6326	9.75554	33.4	23.9
FCPSQ_09TUR11_1	chr4_C	6250435	6254582	484	2743	66.1283	9.5094	33.1	25.3
FCPSQ_09TUR23_1	chr4_C	6250435	6254582	464	2613	62.9942	9.51615	34.1	24.5
FCPSS_F95	chr4_C	6250435	6254582	463	2697	65.0193	9.02314	32.7	24.5
FHMQQ_CZ10_09	chr4_C	6250435	6254582	495	2687	64.7782	9.64248	33.2	26.9
FLLLK_82TX2	chr4_C	6250435	6254582	488	2618	63.1148	9.76085	33.1	25.9
KBBJK_84MN526_2	chr4_C	6250435	6254582	534	3061	73.7946	10.6678	33.1	24.7
KCMQ_09TUR19_2_09	chr4_C	6250435	6254582	558	3633	87.5844	11.4824	33.3	30.7
KFBJG_97CA64_1	chr4_C	6250435	6254582	275	2478	59.7396	5.85487	35.4	23.4
LBBKK_99NC	chr4_C	6250435	6254582	454	3102	74.783	9.07642	32.9	24.5
MBBJT_RACE5	chr4_C	6250435	6254582	374	2535	61.1138	7.67768	33.2	22.2
MBDS_06CAN32-1	chr4_C	6250435	6254582	813	4148	100	17.2794	32.9	44.6
MBDSD_11US129_2	chr4_C	6250435	6254582	778	4148	100	17.6379	35.4	47.3
MBDSD_11US144_2	chr4_C	6250435	6254582	771	4148	100	17.3271	35.4	48.4
MBGDK_99NC23_1B	chr4_C	6250435	6254582	325	2829	68.2015	6.69817	33.6	20.6
MBPSB_11US159_1	chr4_C	6250435	6254582	675	4148	100	15.2512	35.5	47.7
MBRL_KSUSDA1	chr4_C	6250435	6254582	372	2401	57.8833	7.3134	33.5	21.2
MBTNB_11US148_2	chr4_C	6250435	6254582	595	4148	100	13.1246	35.6	45.1
MBTNB_11US213_1	chr4_C	6250435	6254582	681	4148	100	14.8995	35.6	44.9
MCDS_03CA360_2	chr4_C	6250435	6254582	781	4148	100	16.7809	33.1	45.9
MCDSB_11US185_2	chr4_C	6250435	6254582	789	4148	100	17.9267	35.6	46.7
MCDSD_11US034_2	chr4_C	6250435	6254582	1012	4148	100	22.8879	35.5	46.7
MCJSS_04ND447	chr4_C	6250435	6254582	894	4148	100	19.1483	32.9	46.5
MCPSB_11US230_1	chr4_C	6250435	6254582	887	4148	100	20.1377	35.7	48
MCPSS_04ND477	chr4_C	6250435	6254582	882	4148	100	19.0297	33	46
MCTNB_11US204_3	chr4_C	6250435	6254582	959	4148	100	21.5511	35.5	47.8
MCTNB_11US205_2	chr4_C	6250435	6254582	897	4148	100	20.3585	35.6	47.9
MCTSB_11US019_2	chr4_C	6250435	6254582	283	4141	99.8312	6.0123	35.3	48
MCTSB_11US116_1	chr4_C	6250435	6254582	944	4148	100	20.9781	35.7	46.2
MDDSB_11US040_3	chr4_C	6250435	6254582	629	4148	100	14.1266	35.7	45.9
MDFSB_11US187_2	chr4_C	6250435	6254582	622	4148	100	13.8698	35.5	45.2
MDPSB_11US122_1	chr4_C	6250435	6254582	236	4063	97.9508	4.80183	35.5	40.6
MFNSB_11US014_2	chr4_C	6250435	6254582	489	4148	100	10.7922	35.3	47.1
MFNSB_11US039_2	chr4_C	6250435	6254582	348	4141	99.8312	7.46866	35.5	41.4
MFNSB_11US074_2	chr4_C	6250435	6254582	652	4148	100	14.4961	35.5	44.2
MFNSB_11US220_3	chr4_C	6250435	6254582	2128	4148	100	47.9407	35.6	46
MFPS_06MN268	chr4_C	6250435	6254582	800	4148	100	16.9007	33.2	46.7
MHDS_03OH237	chr4_C	6250435	6254582	787	4148	100	16.8011	33.1	45.8
MJBJ_97NE406	chr4_C	6250435	6254582	277	2770	66.7792	5.48023	33.3	21
MLDS_06MN384	chr4_C	6250435	6254582	884	4148	100	18.9359	33.2	45.3
MLDSD_11US025_3	chr4_C	6250435	6254582	664	4148	100	14.9761	35.4	47.8
MLDSS_10MN1_2	chr4_C	6250435	6254582	853	4148	100	18.0923	33	45.8
MMDSD_11US075_1	chr4_C	6250435	6254582	822	4148	100	18.574	35.4	47
NBBGT_11US182_1	chr4_C	6250435	6254582	610	4055	97.758	13.0769	35.2	33.7
NBBR_98WA1	chr4_C	6250435	6254582	444	2849	68.6837	8.89417	33.4	29.6
NBBRG_11US203_2B	chr4_C	6250435	6254582	621	2780	67.0203	13.1606	35.4	28
NBBSG_11US179_2A	chr4_C	6250435	6254582	442	2658	64.0791	9.4014	35	30.5
NBBTG_11US203_3B	chr4_C	6250435	6254582	504	2766	66.6827	11.0224	35.5	28.9
NBGKK_82MN116_1	chr4_C	6250435	6254582	330	2520	60.7522	6.58269	33.1	27.2
PBDJ_84PA1	chr4_C	6250435	6254582	509	2666	64.2719	10.1967	33.3	28.3
PBJL_PRTUS6	chr4_C	6250435	6254582	341	2560	61.7165	7.08534	33.3	23.6
PBJSF_84VA	chr4_C	6250435	6254582	356	2526	60.8968	7.48602	33.5	22.5
PBLR_91MI	chr4_C	6250435	6254582	418	2680	64.6095	8.42936	33.4	29.9
PBMGK_87NY626_2	chr4_C	6250435	6254582	291	2629	63.3799	5.88091	33.3	27.4
PNMR_94LA101	chr4_C	6250435	6254582	437	2562	61.7647	8.7107	33	23.9
PRTUS1_PRTUS1	chr4_C	6250435	6254582	388	2477	59.7155	8.06003	33.1	24
Pt_ARG_12-1	chr4_C	6250435	6254582	396	2517	60.6798	8.54918	35.6	33.5
Pt_ARG_9-3	chr4_C	6250435	6254582	1230	3514	84.7155	25.749	35.5	32.1
Pt_ESP_12	chr4_C	6250435	6254582	376	2699	65.0675	8.20154	35.3	26.8
Pt_ESP_27	chr4_C	6250435	6254582	594	2717	65.5014	12.7888	35.5	29.8
Pt_ESP_30	chr4_C	6250435	6254582	616	2721	65.5979	12.8204	35.5	32
Pt_ESP_4	chr4_C	6250435	6254582	572	2645	63.7657	11.9597	35.8	33
Pt_ETH_11D5_1	chr4_C	6250435	6254582	586	2714	65.4291	12.3573	35.4	30.2
Pt_ETH_11D9_3	chr4_C	6250435	6254582	447	2637	63.5728	9.12392	35.5	26.9
Pt_ETH_125_2	chr4_C	6250435	6254582	507	2721	65.5979	10.3115	35.5	29.2
Pt_ETH_16-1	chr4_C	6250435	6254582	422	2916	70.2989	8.89441	35.7	31.1
Pt_ETH_4090_3	chr4_C	6250435	6254582	848	4087	98.5294	19.1097	35.7	41.5
Pt_ETH_4-1	chr4_C	6250435	6254582	876	4142	99.8554	19.3932	35.5	42.4
Pt_ETH_4114_7	chr4_C	6250435	6254582	475	2546	61.379	9.69744	35.7	26.1
Pt_ETH_6-1	chr4_C	6250435	6254582	904	4147	99.9759	20.2524	35.7	42.7
Pt_FRA_4-3	chr4_C	6250435	6254582	409	2714	65.4291	8.60969	35.6	31.6
Pt_FRA_5-3	chr4_C	6250435	6254582	410	3620	87.271	8.72324	35.3	33.9
Pt_ISR_1508	chr4_C	6250435	6254582	377	3324	80.135	8.08872	35.7	31.8
Pt_ISR_850	chr4_C	6250435	6254582	537	2757	66.4658	11.3455	35.7	28.5
Pt60-L-2	chr4_C	6250435	6254582	255	2411	58.1244	5.06678	34.5	21
Pt630550	chr4_C	6250435	6254582	328	2385	57.4976	6.57907	33.7	20.5
Pt630846	chr4_C	6250435	6254582	351	2518	60.704	7.08631	34	21.4
Pt64-L-3	chr4_C	6250435	6254582	487	2566	61.8611	9.6297	34.3	18.9
Pt66-L-3	chr4_C	6250435	6254582	327	2530	60.9932	6.71432	34.2	20.8
Pt670028	chr4_C	6250435	6254582	318	2577	62.1263	6.25796	34.1	18.7
Pt700201	chr4_C	6250435	6254582	340	2497	60.1977	6.89031	34.6	21.5
Pt700575	chr4_C	6250435	6254582	302	2457	59.2334	6.0839	34.4	21
Pt730003	chr4_C	6250435	6254582	390	2489	60.0048	7.91032	34.1	21.5
Pt740408	chr4_C	6250435	6254582	425	2612	62.9701	8.52218	34.1	21.9
Pt740606	chr4_C	6250435	6254582	322	2429	58.5583	6.44286	34.5	19.2
Pt750299	chr4_C	6250435	6254582	366	2499	60.2459	7.01808	33.8	20.1
Pt760285	chr4_C	6250435	6254582	309	2531	61.0174	6.23168	34.2	22.3
Pt790197	chr4_C	6250435	6254582	323	2402	57.9074	6.58486	34	20.4
Pt890155	chr4_C	6250435	6254582	321	2499	60.2459	6.36186	34.5	18.9
Pt89-L-1	chr4_C	6250435	6254582	489	2716	65.4773	9.60559	34.2	26.3
Pt900084	chr4_C	6250435	6254582	341	2663	64.1996	6.69359	34.1	26.9
Pt900273	chr4_C	6250435	6254582	449	2694	64.947	9.06557	34.2	26.7
PtBCL_75	chr4_C	6250435	6254582	273	2475	59.6673	5.56943	34.1	22.2
PtQWRI	chr4_C	6250435	6254582	306	2542	61.2825	6.08149	33.8	23.9
race_1	chr4_C	6250435	6254582	546	2655	64.0068	10.8821	32.9	30.6
S423	chr4_C	6250435	6254582	714	2806	67.6471	21.7399	38.9	31
S459	chr4_C	6250435	6254582	525	2800	67.5024	16.2042	38.6	27.6
S467	chr4_C	6250435	6254582	633	2773	66.8515	19.0909	38	31.9
S472	chr4_C	6250435	6254582	675	2858	68.9007	20.4298	38.2	30.8
S474	chr4_C	6250435	6254582	558	2791	67.2854	16.9959	38.5	31.5
S477	chr4_C	6250435	6254582	665	2755	66.4176	20.3505	38.8	30.7
S521	chr4_C	6250435	6254582	594	2832	68.2739	17.6712	38.1	30.2
SBDB_04MN364	chr4_C	6250435	6254582	336	2003	48.2883	6.54581	33.8	16.6
SBDGD_10MT13_1	chr4_C	6250435	6254582	254	2239	53.9778	5.03857	33.7	19.2
SCPBJ_ISR173B	chr4_C	6250435	6254582	1131	4148	100	24.6842	33.5	47.4
TBBGJ_11US042_1	chr4_C	6250435	6254582	519	4148	100	11.4091	35.5	35.7
TBBGJ_11US136_1	chr4_C	6250435	6254582	515	4071	98.1437	11.1502	35.4	27.8
TBDS_04TX67	chr4_C	6250435	6254582	724	4148	100	15.7973	33.6	48
TCBJG_11US053_3	chr4_C	6250435	6254582	283	2720	65.5738	5.7676	35.5	22.6
TCBJK_04TX104	chr4_C	6250435	6254582	382	3595	86.6683	8.11789	33.5	27.4
TCGJG_11US256_3	chr4_C	6250435	6254582	320	2540	61.2343	6.78086	35.3	19.6
TCJSB_11US078_1	chr4_C	6250435	6254582	722	4148	100	16.3544	35.5	46.7
TCPSS_04KS213	chr4_C	6250435	6254582	934	4148	100	20.8592	35.4	46.5
TCRKG_11US057_1	chr4_C	6250435	6254582	393	2678	64.5612	8.50892	35.3	23
TCRKG_11US116_2	chr4_C	6250435	6254582	353	2913	70.2266	7.58775	35.3	20.3
TCTDL_03VA190	chr4_C	6250435	6254582	481	3993	96.2633	9.95395	32.9	32.6
TCTSB_11US189_3	chr4_C	6250435	6254582	585	4148	100	12.7481	35.7	45.3
TDBG_08TX210	chr4_C	6250435	6254582	287	2401	57.8833	5.99494	33.5	19
TDBJG_11US154_1	chr4_C	6250435	6254582	300	2623	63.2353	6.53086	35.2	22.6
TDBJQ_11US026_1	chr4_C	6250435	6254582	281	2450	59.0646	5.86138	35.3	24.2
TDBJQ_11US091_2	chr4_C	6250435	6254582	275	2508	60.4629	5.85776	35.6	20
TDFSS_04TX86	chr4_C	6250435	6254582	877	4148	100	19.1408	33.5	47.3
TFBGG_11US176_2	chr4_C	6250435	6254582	322	3205	77.2662	6.92936	35	26.7
TFBGQ_11US212_1	chr4_C	6250435	6254582	387	2690	64.8505	8.23312	35.4	25.7
TFBJQ_10MN3_1_2	chr4_C	6250435	6254582	247	2520	60.7522	5.23746	33.3	17.9
THBJ_99ND588	chr4_C	6250435	6254582	363	2391	57.6422	7.74566	33.3	23.4
TJBGH_04OH300	chr4_C	6250435	6254582	466	4043	97.4687	9.65887	33.7	33.7
TNBGJ_11US022_3	chr4_C	6250435	6254582	358	3459	83.3896	7.79171	35.8	25.8
TNBGJ_11US045_2	chr4_C	6250435	6254582	91	2224	53.6162	1.75434	35.4	22.7
TNBGJ_11US048_2	chr4_C	6250435	6254582	318	3021	72.8303	6.89561	35.5	22.3
TNBGJ_11US130_2	chr4_C	6250435	6254582	266	2582	62.2469	5.69286	36	21.9
TNBJJ_11US030_1	chr4_C	6250435	6254582	346	2509	60.487	7.53664	35.4	19.6
TNRJ_05TX27	chr4_C	6250435	6254582	263	2395	57.7387	5.45034	33.3	19.1
TNRJJ_11US043_3	chr4_C	6250435	6254582	288	2634	63.5005	6.3204	35.8	18.4
TNRJJ_11US098_2	chr4_C	6250435	6254582	333	3382	81.5333	7.26736	35.3	26.5
TPBGJ_11US044_1	chr4_C	6250435	6254582	403	4148	100	8.80352	35.4	36.4

### Sheet: b4 (C) SNPs
	[4]nRefHom	[5]nNonRefHom	[6]nHets	[7]nTransitions	[8]nTransversions	[9]nIndels	[10]average depth	[11]nSingletons	[12]nHapRef	[13]nHapAlt	[14]nMissing
19ACT06	27	9	10	8	11	0	138.3	0	0	0	1
19ACT07	45	0	3	2	1	0	256.8	0	0	0	1
19NSW04	45	0	3	2	1	0	273.6	0	0	0	1
19QLD08	26	9	11	9	11	0	109.7	0	0	0	1
20ACT90	45	0	3	2	1	0	264	0	0	0	1
20QLD87	49	0	0	0	0	0	166.3	0	0	0	0
20QLD91	45	0	3	2	1	0	327.7	0	0	0	1
BBBD_04NE346_2	11	9	24	20	13	1	19.5	0	0	0	0
BBBQB_CZ20_09	31	10	3	8	5	1	11.2	0	0	0	1
DGGQ_09GBR10_1	17	15	7	12	10	1	16.2	0	0	0	5
DHJJ_09GB14-1	17	8	2	7	3	1	7.1	0	0	0	19
DURUM_09AZ103A	28	8	8	11	5	1	11.7	0	0	0	1
DURUM_CA1-2	21	12	11	13	10	1	19.6	0	0	0	0
DURUM_MX14-3	21	14	10	13	11	1	20.6	0	0	0	0
FBMTK_04GA88_03	49	0	0	0	0	0	15.2	0	0	0	0
FBPSQ_FR56	20	12	13	13	12	0	15.1	0	0	0	2
FCBQB_CHL08_5_3	26	7	12	8	11	1	13.5	0	0	0	1
FCPNS_CZ18_09	27	9	6	6	9	0	8	0	0	0	5
FCPQQ_95SK2_2	29	8	7	7	8	0	13.3	0	0	0	4
FCPSQ_09TUR11_1	16	13	15	18	10	1	12.4	0	0	0	0
FCPSQ_09TUR23_1	22	6	15	13	8	1	11	0	0	0	2
FCPSS_F95	26	9	7	8	8	0	11.3	0	0	0	5
FHMQQ_CZ10_09	9	8	25	17	16	1	12.8	0	0	0	0
FLLLK_82TX2	23	16	6	16	6	1	15.5	0	0	0	0
KBBJK_84MN526_2	11	7	25	20	12	1	14.8	0	0	0	0
KCMQ_09TUR19_2_09	23	10	10	14	6	1	17.5	0	0	0	1
KFBJG_97CA64_1	22	20	0	15	5	1	8.5	0	0	0	3
LBBKK_99NC	10	5	27	20	12	1	13.3	0	0	0	1
MBBJT_RACE5	24	19	1	15	5	1	9.2	0	0	0	1
MBDS_06CAN32-1	49	0	0	0	0	0	16	0	0	0	0
MBDSD_11US129_2	49	0	0	0	0	0	16	0	0	0	0
MBDSD_11US144_2	48	0	1	1	0	0	17	0	0	0	0
MBGDK_99NC23_1B	24	14	7	15	6	1	7.7	0	0	0	0
MBPSB_11US159_1	49	0	0	0	0	0	14.8	0	0	0	0
MBRL_KSUSDA1	23	17	0	13	4	1	9.1	0	0	0	6
MBTNB_11US148_2	47	0	1	1	0	1	11.6	0	0	0	0
MBTNB_11US213_1	49	0	0	0	0	0	11.8	0	0	0	0
MCDS_03CA360_2	46	0	2	2	0	0	14.3	0	0	0	0
MCDSB_11US185_2	48	0	0	0	0	0	17.6	0	0	0	0
MCDSD_11US034_2	49	0	0	0	0	0	21.3	0	0	0	0
MCJSS_04ND447	49	0	0	0	0	0	15.9	0	0	0	0
MCPSB_11US230_1	49	0	0	0	0	0	16.7	0	0	0	0
MCPSS_04ND477	49	0	0	0	0	0	18.9	0	0	0	0
MCTNB_11US204_3	47	0	1	1	0	1	19.8	0	0	0	0
MCTNB_11US205_2	49	0	0	0	0	0	20.1	0	0	0	0
MCTSB_11US019_2	43	0	4	3	1	1	7.3	0	0	0	0
MCTSB_11US116_1	41	0	6	4	2	1	22.8	0	0	0	0
MDDSB_11US040_3	49	0	0	0	0	0	12.6	0	0	0	0
MDFSB_11US187_2	48	0	1	1	0	0	13.2	0	0	0	0
MDPSB_11US122_1	46	0	0	0	0	0	4.7	0	0	0	3
MFNSB_11US014_2	49	0	0	0	0	0	9.3	0	0	0	0
MFNSB_11US039_2	49	0	0	0	0	0	6.1	0	0	0	0
MFNSB_11US074_2	48	0	1	0	1	0	12.7	0	0	0	0
MFNSB_11US220_3	49	0	0	0	0	0	42.9	0	0	0	0
MFPS_06MN268	44	0	4	2	2	0	14.4	0	0	0	0
MHDS_03OH237	49	0	0	0	0	0	14.7	0	0	0	0
MJBJ_97NE406	25	19	1	15	5	1	5.8	0	0	0	1
MLDS_06MN384	49	0	0	0	0	0	17	0	0	0	0
MLDSD_11US025_3	49	0	0	0	0	0	14.4	0	0	0	0
MLDSS_10MN1_2	49	0	0	0	0	0	14.3	0	0	0	0
MMDSD_11US075_1	49	0	0	0	0	0	17.8	0	0	0	0
NBBGT_11US182_1	11	1	32	20	13	1	19.5	0	0	0	0
NBBR_98WA1	13	11	20	20	11	1	14	0	0	0	0
NBBRG_11US203_2B	9	7	27	20	14	1	17.9	0	0	0	0
NBBSG_11US179_2A	10	8	25	20	13	1	16.4	0	0	0	0
NBBTG_11US203_3B	11	10	23	20	13	1	15.3	0	0	0	0
NBGKK_82MN116_1	12	7	23	17	13	1	9.7	0	0	0	1
PBDJ_84PA1	13	5	24	19	10	1	18.6	0	0	0	1
PBJL_PRTUS6	24	19	1	15	5	1	7.9	0	0	0	1
PBJSF_84VA	24	19	1	15	5	1	9.5	0	0	0	1
PBLR_91MI	20	17	6	15	8	1	14	0	0	0	1
PBMGK_87NY626_2	20	17	6	17	6	1	9.9	0	0	0	0
PNMR_94LA101	18	15	10	16	9	1	12.7	0	0	0	1
PRTUS1_PRTUS1	22	21	2	16	7	1	10.9	0	0	0	0
Pt_ARG_12-1	21	13	10	13	10	1	15.4	0	0	0	2
Pt_ARG_9-3	21	10	14	13	11	1	41.4	0	0	0	0
Pt_ESP_12	16	15	12	19	8	1	13.7	0	0	0	1
Pt_ESP_27	17	15	12	19	8	1	19.9	0	0	0	0
Pt_ESP_30	20	10	14	13	11	1	21.9	0	0	0	2
Pt_ESP_4	16	12	15	16	11	1	18.9	0	0	0	0
Pt_ETH_11D5_1	20	12	12	14	10	1	19.2	0	0	0	2
Pt_ETH_11D9_3	11	11	18	16	13	1	14.9	0	0	0	2
Pt_ETH_125_2	10	13	19	16	16	1	16.2	0	0	0	0
Pt_ETH_16-1	10	10	22	20	12	1	14.8	0	0	0	2
Pt_ETH_4090_3	35	5	6	7	4	1	19.2	0	0	0	1
Pt_ETH_4-1	35	4	8	8	4	1	22.2	0	0	0	0
Pt_ETH_4114_7	21	11	9	11	9	1	15.5	0	0	0	2
Pt_ETH_6-1	34	3	9	8	4	1	21.7	0	0	0	0
Pt_FRA_4-3	18	13	14	14	13	1	13.5	0	0	0	0
Pt_FRA_5-3	23	8	15	13	10	1	13.8	0	0	0	0
Pt_ISR_1508	14	8	21	18	11	1	12.7	0	0	0	0
Pt_ISR_850	25	9	10	12	7	1	17.6	0	0	0	0
Pt60-L-2	17	11	10	12	9	1	7.3	0	0	0	6
Pt630550	21	15	0	10	5	1	9.5	0	0	0	9
Pt630846	24	17	0	11	6	1	9.6	0	0	0	3
Pt64-L-3	22	18	0	12	6	1	11.9	0	0	0	5
Pt66-L-3	23	15	0	10	5	1	9.6	0	0	0	7
Pt670028	23	15	0	10	5	1	8.3	0	0	0	6
Pt700201	22	16	0	11	5	1	10.6	0	0	0	7
Pt700575	23	15	0	10	5	1	8	0	0	0	6
Pt730003	22	16	0	11	5	1	12	0	0	0	6
Pt740408	23	16	0	11	5	1	11.8	0	0	0	5
Pt740606	23	16	0	11	5	1	8.2	0	0	0	5
Pt750299	24	16	0	11	5	1	9.2	0	0	0	4
Pt760285	22	18	0	11	7	1	9.3	0	0	0	4
Pt790197	23	15	0	10	5	1	9.3	0	0	0	7
Pt890155	22	16	0	10	6	1	7.9	0	0	0	6
Pt89-L-1	20	15	10	13	12	0	14.7	0	0	0	1
Pt900084	19	15	11	14	12	0	9.3	0	0	0	0
Pt900273	18	16	11	14	13	0	12.9	0	0	0	0
PtBCL_75	22	16	0	11	5	1	8.3	0	0	0	6
PtQWRI	23	12	4	10	6	1	9	0	0	0	5
race_1	10	9	24	20	13	1	17.6	0	0	0	0
S423	19	15	11	13	13	0	34.8	0	0	0	0
S459	18	15	12	14	13	0	23.6	0	0	0	0
S467	18	16	11	14	13	0	29.4	0	0	0	0
S472	18	16	11	14	13	0	33	0	0	0	0
S474	19	15	11	13	13	0	27.1	0	0	0	0
S477	18	16	11	14	13	0	33.6	0	0	0	0
S521	18	16	11	14	13	0	28	0	0	0	0
SBDB_04MN364	22	6	3	5	4	1	10.5	0	0	0	15
SBDGD_10MT13_1	22	6	4	5	5	1	8.8	0	0	0	13
SCPBJ_ISR173B	36	0	11	5	6	0	28.1	0	0	0	0
TBBGJ_11US042_1	27	1	18	14	5	1	11.6	0	0	0	0
TBBGJ_11US136_1	23	9	13	16	6	1	13.6	0	0	0	0
TBDS_04TX67	48	0	1	1	0	0	13.2	0	0	0	0
TCBJG_11US053_3	24	15	5	15	5	1	7.6	0	0	0	1
TCBJK_04TX104	25	3	17	14	6	1	9.2	0	0	0	0
TCGJG_11US256_3	24	20	1	15	6	1	8.3	0	0	0	0
TCJSB_11US078_1	49	0	0	0	0	0	13.7	0	0	0	0
TCPSS_04KS213	48	0	1	1	0	0	17.3	0	0	0	0
TCRKG_11US057_1	24	21	0	15	6	1	10.1	0	0	0	0
TCRKG_11US116_2	22	21	0	15	6	1	7.8	0	0	0	2
TCTDL_03VA190	30	1	12	7	6	1	12.8	0	0	0	1
TCTSB_11US189_3	48	0	1	1	0	0	11.3	0	0	0	0
TDBG_08TX210	24	17	2	14	5	1	6.6	0	0	0	2
TDBJG_11US154_1	10	8	24	20	12	1	8.3	0	0	0	1
TDBJQ_11US026_1	24	20	0	15	5	1	7.4	0	0	0	1
TDBJQ_11US091_2	24	18	0	13	5	1	6.7	0	0	0	3
TDFSS_04TX86	49	0	0	0	0	0	16.3	0	0	0	0
TFBGG_11US176_2	25	11	7	15	3	1	7.8	0	0	0	3
TFBGQ_11US212_1	11	15	17	20	12	1	10.8	0	0	0	0
TFBJQ_10MN3_1_2	23	9	13	15	7	1	5.5	0	0	0	0
THBJ_99ND588	24	20	0	15	5	1	10.4	0	0	0	2
TJBGH_04OH300	29	2	15	12	5	1	10.5	0	0	0	0
TNBGJ_11US022_3	25	2	17	15	4	1	8.2	0	0	0	2
TNBGJ_11US045_2	20	15	2	11	6	1	3	0	0	0	8
TNBGJ_11US048_2	25	16	4	14	6	1	7.7	0	0	0	0
TNBGJ_11US130_2	23	9	9	12	6	1	7.6	0	0	0	4
TNBJJ_11US030_1	22	21	0	15	6	1	8.6	0	0	0	2
TNRJ_05TX27	22	19	1	15	5	1	6.8	0	0	0	3
TNRJJ_11US043_3	22	19	2	15	6	1	6.1	0	0	0	2
TNRJJ_11US098_2	27	13	5	13	5	1	9.1	0	0	0	0
TPBGJ_11US044_1	27	0	18	13	5	1	9	0	0	0	0

### Sheet: b5 (D) coverage
	rname	startpos	endpos	numreads	covbases	coverage	meandepth	meanbaseq	meanmapq
19ACT06	chr4_D	6291811	6296211	5657	3683	83.6855	160.729	36.1	40.1
19ACT07	chr4_D	6291811	6296211	3623	3645	82.8221	102.795	36.1	33.3
19NSW04	chr4_D	6291811	6296211	3839	3627	82.4131	109.019	36.1	34.1
19QLD08	chr4_D	6291811	6296211	4698	3653	83.0039	133.551	36.1	39.8
20ACT90	chr4_D	6291811	6296211	3813	3612	82.0723	107.358	36.1	33.8
20QLD87	chr4_D	6291811	6296211	4949	4401	100	158.41	35.9	49.2
20QLD91	chr4_D	6291811	6296211	4634	3609	82.0041	130.822	35.8	34.2
BBBD_04NE346_2	chr4_D	6291811	6296211	692	3246	73.756	13.1372	33	34.4
BBBQB_CZ20_09	chr4_D	6291811	6296211	975	4171	94.7739	19.0395	33.2	46.1
DGGQ_09GBR10_1	chr4_D	6291811	6296211	1147	4400	99.9773	22.3704	33.3	45.2
DHJJ_09GB14-1	chr4_D	6291811	6296211	332	4150	94.2968	6.55942	33.3	45
DURUM_09AZ103A	chr4_D	6291811	6296211	1057	4400	99.9773	20.4751	33.2	43.6
DURUM_CA1-2	chr4_D	6291811	6296211	684	3922	89.1161	12.9196	33	33
DURUM_MX14-3	chr4_D	6291811	6296211	671	3176	72.1654	12.2929	33.3	32.4
FBMTK_04GA88_03	chr4_D	6291811	6296211	912	4401	100	18.1756	33	48
FBPSQ_FR56	chr4_D	6291811	6296211	735	3372	76.619	14.0675	33	38.1
FCBQB_CHL08_5_3	chr4_D	6291811	6296211	477	3357	76.2781	8.89389	32.9	33.1
FCPNS_CZ18_09	chr4_D	6291811	6296211	450	3269	74.2786	8.10589	33.3	35
FCPQQ_95SK2_2	chr4_D	6291811	6296211	864	3314	75.3011	15.801	33	37.4
FCPSQ_09TUR11_1	chr4_D	6291811	6296211	799	4401	100	15.6892	33	40.2
FCPSQ_09TUR23_1	chr4_D	6291811	6296211	856	4394	99.8409	16.4753	33.2	36.9
FCPSS_F95	chr4_D	6291811	6296211	888	3388	76.9825	16.3999	33.2	34.9
FHMQQ_CZ10_09	chr4_D	6291811	6296211	701	4145	94.1831	13.3238	32.7	38.4
FLLLK_82TX2	chr4_D	6291811	6296211	907	3399	77.2324	17.1316	33.3	39.4
KBBJK_84MN526_2	chr4_D	6291811	6296211	921	4401	100	18.0873	32.9	38.8
KCMQ_09TUR19_2_09	chr4_D	6291811	6296211	721	4184	95.0693	13.7441	33.2	34.6
KFBJG_97CA64_1	chr4_D	6291811	6296211	1000	4401	100	21.1622	35.4	47.6
LBBKK_99NC	chr4_D	6291811	6296211	981	4401	100	19.1136	33.1	43.7
MBBJT_RACE5	chr4_D	6291811	6296211	1116	4401	100	21.9955	33	46.5
MBDS_06CAN32-1	chr4_D	6291811	6296211	950	4401	100	18.8612	32.9	46.1
MBDSD_11US129_2	chr4_D	6291811	6296211	815	4401	100	17.2454	35.5	46.6
MBDSD_11US144_2	chr4_D	6291811	6296211	904	4401	100	19.3067	35.5	46.8
MBGDK_99NC23_1B	chr4_D	6291811	6296211	1075	4401	100	22.0011	33.5	46.7
MBPSB_11US159_1	chr4_D	6291811	6296211	728	4401	100	15.4529	35.4	48.8
MBRL_KSUSDA1	chr4_D	6291811	6296211	1110	4401	100	22.1382	33.2	47.8
MBTNB_11US148_2	chr4_D	6291811	6296211	629	4401	100	13.4599	35.5	48.6
MBTNB_11US213_1	chr4_D	6291811	6296211	696	4401	100	14.551	35.7	45.9
MCDS_03CA360_2	chr4_D	6291811	6296211	873	4401	100	17.3358	33	47.5
MCDSB_11US185_2	chr4_D	6291811	6296211	827	4401	100	17.8598	35.8	47.9
MCDSD_11US034_2	chr4_D	6291811	6296211	1000	4401	100	21.2488	35.6	46.7
MCJSS_04ND447	chr4_D	6291811	6296211	961	4401	100	19.4628	33.2	47.1
MCPSB_11US230_1	chr4_D	6291811	6296211	1016	4401	100	21.5565	35.7	47.6
MCPSS_04ND477	chr4_D	6291811	6296211	968	4401	100	19.8537	33.2	45.5
MCTNB_11US204_3	chr4_D	6291811	6296211	1042	4401	100	22.1888	35.7	47.3
MCTNB_11US205_2	chr4_D	6291811	6296211	1002	4401	100	21.3992	35.8	47.8
MCTSB_11US019_2	chr4_D	6291811	6296211	204	3138	71.302	4.0743	35.3	39.5
MCTSB_11US116_1	chr4_D	6291811	6296211	564	3897	88.5481	11.1965	35.4	39.8
MDDSB_11US040_3	chr4_D	6291811	6296211	714	4401	100	15.1522	35.7	47.1
MDFSB_11US187_2	chr4_D	6291811	6296211	586	4401	100	12.4101	35.6	48.4
MDPSB_11US122_1	chr4_D	6291811	6296211	245	4211	95.6828	4.92843	35.1	42.8
MFNSB_11US014_2	chr4_D	6291811	6296211	506	4401	100	10.6412	35.6	48.5
MFNSB_11US039_2	chr4_D	6291811	6296211	362	4401	100	7.5985	35.7	44.2
MFNSB_11US074_2	chr4_D	6291811	6296211	688	4401	100	14.6994	35.7	48.4
MFNSB_11US220_3	chr4_D	6291811	6296211	2189	4401	100	46.5112	35.6	47
MFPS_06MN268	chr4_D	6291811	6296211	932	4401	100	18.8453	33.3	46.6
MHDS_03OH237	chr4_D	6291811	6296211	843	4401	100	16.8228	33.3	46.1
MJBJ_97NE406	chr4_D	6291811	6296211	967	4401	100	19.247	33.1	46.4
MLDS_06MN384	chr4_D	6291811	6296211	865	4401	100	17.1207	33	45.4
MLDSD_11US025_3	chr4_D	6291811	6296211	672	4401	100	14.3715	35.4	48.3
MLDSS_10MN1_2	chr4_D	6291811	6296211	1021	4401	100	20.5787	33.1	46.1
MMDSD_11US075_1	chr4_D	6291811	6296211	830	4401	100	17.576	35.5	49.3
NBBGT_11US182_1	chr4_D	6291811	6296211	686	4368	99.2502	13.8609	35.3	36.3
NBBR_98WA1	chr4_D	6291811	6296211	483	3113	70.7339	9.03067	33.7	31.6
NBBRG_11US203_2B	chr4_D	6291811	6296211	642	3180	72.2563	12.3901	35.3	31.1
NBBSG_11US179_2A	chr4_D	6291811	6296211	505	3224	73.2561	10.0543	35.6	37.3
NBBTG_11US203_3B	chr4_D	6291811	6296211	549	3245	73.7332	10.9916	35.7	34.6
NBGKK_82MN116_1	chr4_D	6291811	6296211	598	4300	97.7051	11.8916	33.7	37.5
PBDJ_84PA1	chr4_D	6291811	6296211	823	3343	75.96	15.6935	33.5	39.5
PBJL_PRTUS6	chr4_D	6291811	6296211	1099	4401	100	22.3104	33.3	45.8
PBJSF_84VA	chr4_D	6291811	6296211	1151	4401	100	23.8832	33.4	47.8
PBLR_91MI	chr4_D	6291811	6296211	753	3488	79.2547	14.5558	33.5	38.6
PBMGK_87NY626_2	chr4_D	6291811	6296211	627	3739	84.958	12.489	33.8	43.4
PNMR_94LA101	chr4_D	6291811	6296211	805	3740	84.9807	15.7853	33.7	38.9
PRTUS1_PRTUS1	chr4_D	6291811	6296211	1143	4401	100	23.3167	33.6	46.6
Pt_ARG_12-1	chr4_D	6291811	6296211	449	3070	69.7569	9.07703	35.5	32.8
Pt_ARG_9-3	chr4_D	6291811	6296211	1296	3350	76.1191	25.9666	35.5	34.1
Pt_ESP_12	chr4_D	6291811	6296211	475	3128	71.0748	9.61509	35.6	35.1
Pt_ESP_27	chr4_D	6291811	6296211	843	3096	70.3476	17.254	35.6	34.1
Pt_ESP_30	chr4_D	6291811	6296211	667	3042	69.1207	13.0534	35.3	35.3
Pt_ESP_4	chr4_D	6291811	6296211	652	3103	70.5067	13.0354	35.7	32.3
Pt_ETH_11D5_1	chr4_D	6291811	6296211	583	3051	69.3252	11.506	35.6	37
Pt_ETH_11D9_3	chr4_D	6291811	6296211	584	3102	70.484	11.2265	35.9	37.3
Pt_ETH_125_2	chr4_D	6291811	6296211	615	3120	70.893	11.6696	35.7	35.3
Pt_ETH_16-1	chr4_D	6291811	6296211	617	2986	67.8482	12.2999	35.5	34.1
Pt_ETH_4090_3	chr4_D	6291811	6296211	496	3033	68.9162	9.88889	35.6	30.6
Pt_ETH_4-1	chr4_D	6291811	6296211	598	3781	85.9123	11.7739	35.7	38
Pt_ETH_4114_7	chr4_D	6291811	6296211	802	3192	72.529	15.6162	35.7	37.6
Pt_ETH_6-1	chr4_D	6291811	6296211	613	3385	76.9143	12.4131	35.8	32.3
Pt_FRA_4-3	chr4_D	6291811	6296211	401	2958	67.212	8.0184	35.3	33.7
Pt_FRA_5-3	chr4_D	6291811	6296211	408	4035	91.6837	8.0743	35.6	37.1
Pt_ISR_1508	chr4_D	6291811	6296211	503	3377	76.7326	10.4469	35.8	37.5
Pt_ISR_850	chr4_D	6291811	6296211	663	3466	78.7548	12.7669	35.8	34.5
Pt60-L-2	chr4_D	6291811	6296211	866	4401	100	17.4419	34.3	46
Pt630550	chr4_D	6291811	6296211	1222	4401	100	24.811	34.1	47.1
Pt630846	chr4_D	6291811	6296211	1234	4401	100	24.6658	33.9	48
Pt64-L-3	chr4_D	6291811	6296211	1670	4401	100	33.5601	34.1	47.3
Pt66-L-3	chr4_D	6291811	6296211	1287	4401	100	25.8332	34.3	45.5
Pt670028	chr4_D	6291811	6296211	1307	4401	100	26.2543	34.2	47.7
Pt700201	chr4_D	6291811	6296211	1348	4401	100	27.0082	34.1	47.4
Pt700575	chr4_D	6291811	6296211	1074	4401	100	21.5156	34.2	46.9
Pt730003	chr4_D	6291811	6296211	1216	4401	100	24.4099	34.3	45.8
Pt740408	chr4_D	6291811	6296211	1331	4401	100	26.324	34.1	46
Pt740606	chr4_D	6291811	6296211	1412	4401	100	28.6169	34.2	48.4
Pt750299	chr4_D	6291811	6296211	1334	4401	100	26.9948	34.2	45.8
Pt760285	chr4_D	6291811	6296211	991	4401	100	19.9768	34.1	47.7
Pt790197	chr4_D	6291811	6296211	1208	4401	100	24.4344	34.2	45.4
Pt890155	chr4_D	6291811	6296211	1268	4401	100	25.494	34.1	46.5
Pt89-L-1	chr4_D	6291811	6296211	741	3169	72.0064	14.5069	34.2	37.2
Pt900084	chr4_D	6291811	6296211	563	3612	82.0723	10.9966	33.9	35.7
Pt900273	chr4_D	6291811	6296211	665	3177	72.1881	12.8371	34.1	35.9
PtBCL_75	chr4_D	6291811	6296211	1155	4401	100	23.3292	34.2	47.3
PtQWRI	chr4_D	6291811	6296211	1089	4401	100	21.5592	34	46
race_1	chr4_D	6291811	6296211	662	3315	75.3238	12.486	33.4	29.6
S423	chr4_D	6291811	6296211	1115	3233	73.4606	33.7117	38.8	38.9
S459	chr4_D	6291811	6296211	672	3733	84.8216	20.2674	38.2	40
S467	chr4_D	6291811	6296211	1021	3505	79.641	30.9607	38	39.8
S472	chr4_D	6291811	6296211	1002	3173	72.0973	30.3095	38.4	42.1
S474	chr4_D	6291811	6296211	853	3184	72.3472	26.3313	38	39.9
S477	chr4_D	6291811	6296211	831	3224	73.2561	24.8478	38.3	38.5
S521	chr4_D	6291811	6296211	888	3148	71.5292	26.3904	38	36.8
SBDB_04MN364	chr4_D	6291811	6296211	1278	4401	100	25.7496	33.6	50
SBDGD_10MT13_1	chr4_D	6291811	6296211	1068	4401	100	21.8332	33.7	48.9
SCPBJ_ISR173B	chr4_D	6291811	6296211	473	2700	61.3497	8.85412	33.5	28.8
TBBGJ_11US042_1	chr4_D	6291811	6296211	1019	4401	100	21.5458	35.4	46
TBBGJ_11US136_1	chr4_D	6291811	6296211	1309	4401	100	27.7537	35.6	50.1
TBDS_04TX67	chr4_D	6291811	6296211	763	4401	100	15.7598	33.5	46.7
TCBJG_11US053_3	chr4_D	6291811	6296211	937	4401	100	19.6717	35.5	45.3
TCBJK_04TX104	chr4_D	6291811	6296211	1027	4401	100	21.0795	33.6	46.5
TCGJG_11US256_3	chr4_D	6291811	6296211	1082	4401	100	22.7103	35.5	47.8
TCJSB_11US078_1	chr4_D	6291811	6296211	743	4401	100	15.8232	35.4	45.1
TCPSS_04KS213	chr4_D	6291811	6296211	1029	4401	100	22.0448	35.5	47.4
TCRKG_11US057_1	chr4_D	6291811	6296211	1178	4401	100	24.8144	35.6	45
TCRKG_11US116_2	chr4_D	6291811	6296211	1218	4401	100	26.0291	35.6	47.3
TCTDL_03VA190	chr4_D	6291811	6296211	773	4379	99.5001	14.6412	33.5	42.7
TCTSB_11US189_3	chr4_D	6291811	6296211	576	4401	100	11.9884	35.4	45.9
TDBG_08TX210	chr4_D	6291811	6296211	1064	4401	100	21.8725	33.5	45.5
TDBJG_11US154_1	chr4_D	6291811	6296211	862	4401	100	17.9289	35.9	45
TDBJQ_11US026_1	chr4_D	6291811	6296211	985	4401	100	20.5569	35.5	47.7
TDBJQ_11US091_2	chr4_D	6291811	6296211	1151	4401	100	24.4065	35.6	45.6
TDFSS_04TX86	chr4_D	6291811	6296211	927	4401	100	19.0602	33.7	47.8
TFBGG_11US176_2	chr4_D	6291811	6296211	1107	4401	100	23.4485	35.4	46
TFBGQ_11US212_1	chr4_D	6291811	6296211	1066	4401	100	22.2559	35.7	43.5
TFBJQ_10MN3_1_2	chr4_D	6291811	6296211	772	4401	100	15.7735	33.5	47.9
THBJ_99ND588	chr4_D	6291811	6296211	1235	4401	100	25.4124	33.8	47.2
TJBGH_04OH300	chr4_D	6291811	6296211	1059	4401	100	21.3813	33.5	45.6
TNBGJ_11US022_3	chr4_D	6291811	6296211	967	4401	100	20.571	35.5	47.7
TNBGJ_11US045_2	chr4_D	6291811	6296211	270	4351	98.8639	5.7137	35.4	46.3
TNBGJ_11US048_2	chr4_D	6291811	6296211	899	4401	100	19.0239	35.8	48
TNBGJ_11US130_2	chr4_D	6291811	6296211	694	4401	100	14.257	35.5	45.6
TNBJJ_11US030_1	chr4_D	6291811	6296211	1137	4401	100	23.9582	35.6	47.5
TNRJ_05TX27	chr4_D	6291811	6296211	970	4401	100	19.8314	33.7	46.5
TNRJJ_11US043_3	chr4_D	6291811	6296211	979	4401	100	20.6603	35.6	46
TNRJJ_11US098_2	chr4_D	6291811	6296211	950	4401	100	20.0784	35.6	44.8
TPBGJ_11US044_1	chr4_D	6291811	6296211	928	4401	100	19.4429	35.7	44.4

### Sheet: b5 (D) SNPs
	[4]nRefHom	[5]nNonRefHom	[6]nHets	[7]nTransitions	[8]nTransversions	[9]nIndels	[10]average depth	[11]nSingletons	[12]nHapRef	[13]nHapAlt	[14]nMissing
19ACT06	35	24	16	15	25	0	226.7	0	0	0	0
19ACT07	41	34	0	11	23	0	122.4	0	0	0	0
19NSW04	41	34	0	11	23	0	131.9	0	0	0	0
19QLD08	34	24	17	16	25	0	183.7	0	0	0	0
20ACT90	41	34	0	11	23	0	131.8	0	0	0	0
20QLD87	81	0	0	0	0	0	157.1	0	0	0	0
20QLD91	41	34	0	11	23	0	157	0	0	0	0
BBBD_04NE346_2	27	30	14	20	24	0	17.2	0	0	0	1
BBBQB_CZ20_09	50	4	17	6	15	0	23.3	0	0	0	6
DGGQ_09GBR10_1	50	9	17	12	14	0	23.8	0	0	0	0
DHJJ_09GB14-1	52	7	12	7	12	0	8.4	0	0	0	8
DURUM_09AZ103A	44	8	24	13	19	0	22.3	0	0	0	0
DURUM_CA1-2	29	12	28	18	22	0	16.4	0	0	0	3
DURUM_MX14-3	32	26	9	17	18	0	15.5	0	0	0	5
FBMTK_04GA88_03	80	0	1	0	1	0	19	0	0	0	0
FBPSQ_FR56	33	15	23	18	20	0	19.6	0	0	0	3
FCBQB_CHL08_5_3	33	10	22	10	22	0	12.2	0	0	0	11
FCPNS_CZ18_09	46	20	10	10	20	0	11	0	0	0	3
FCPQQ_95SK2_2	41	23	11	12	22	0	23	0	0	0	2
FCPSQ_09TUR11_1	23	4	44	22	26	0	18.3	0	0	0	0
FCPSQ_09TUR23_1	38	8	31	16	23	0	19.5	0	0	0	0
FCPSS_F95	40	22	14	15	21	0	21.4	0	0	0	1
FHMQQ_CZ10_09	30	15	28	22	21	0	17.2	0	0	0	0
FLLLK_82TX2	28	17	28	19	26	0	24.2	0	0	0	2
KBBJK_84MN526_2	31	0	43	18	25	0	21.3	0	0	0	0
KCMQ_09TUR19_2_09	30	11	31	19	23	0	16.1	0	0	0	0
KFBJG_97CA64_1	46	0	31	14	17	0	24.8	0	0	0	0
LBBKK_99NC	35	0	40	16	24	0	19.5	0	0	0	0
MBBJT_RACE5	38	0	38	16	22	0	26.3	0	0	0	0
MBDS_06CAN32-1	78	0	2	0	2	0	16.2	0	0	0	0
MBDSD_11US129_2	81	0	0	0	0	0	16.3	0	0	0	0
MBDSD_11US144_2	81	0	0	0	0	0	18.6	0	0	0	0
MBGDK_99NC23_1B	38	0	39	16	23	0	24.7	0	0	0	0
MBPSB_11US159_1	80	0	1	1	0	0	14	0	0	0	0
MBRL_KSUSDA1	39	0	36	16	20	0	25	0	0	0	0
MBTNB_11US148_2	78	0	2	1	1	0	13.6	0	0	0	0
MBTNB_11US213_1	81	0	0	0	0	0	12.4	0	0	0	0
MCDS_03CA360_2	81	0	0	0	0	0	19	0	0	0	0
MCDSB_11US185_2	80	0	1	1	0	0	17.6	0	0	0	0
MCDSD_11US034_2	80	0	1	1	0	0	19.9	0	0	0	0
MCJSS_04ND447	79	0	1	0	1	0	17.3	0	0	0	0
MCPSB_11US230_1	77	0	3	0	3	0	20.2	0	0	0	0
MCPSS_04ND477	79	0	2	0	2	0	18.6	0	0	0	0
MCTNB_11US204_3	81	0	0	0	0	0	22.3	0	0	0	0
MCTNB_11US205_2	81	0	0	0	0	0	20	0	0	0	0
MCTSB_11US019_2	49	8	1	3	6	0	7	0	0	0	22
MCTSB_11US116_1	57	7	6	5	8	0	14.1	0	0	0	9
MDDSB_11US040_3	81	0	0	0	0	0	14.5	0	0	0	0
MDFSB_11US187_2	79	0	2	1	1	0	12.8	0	0	0	0
MDPSB_11US122_1	73	0	0	0	0	0	5.1	0	0	0	8
MFNSB_11US014_2	81	0	0	0	0	0	10.7	0	0	0	0
MFNSB_11US039_2	81	0	0	0	0	0	6.4	0	0	0	0
MFNSB_11US074_2	79	0	2	1	1	0	15.4	0	0	0	0
MFNSB_11US220_3	79	0	1	1	0	0	46.1	0	0	0	0
MFPS_06MN268	73	0	7	2	5	0	19	0	0	0	0
MHDS_03OH237	75	0	6	2	4	0	15	0	0	0	0
MJBJ_97NE406	43	0	33	14	19	0	21	0	0	0	0
MLDS_06MN384	78	0	3	1	2	0	15.8	0	0	0	0
MLDSD_11US025_3	81	0	0	0	0	0	14.2	0	0	0	0
MLDSS_10MN1_2	76	0	4	2	2	0	19.6	0	0	0	0
MMDSD_11US075_1	81	0	0	0	0	0	17.5	0	0	0	0
NBBGT_11US182_1	31	7	35	19	23	0	16	0	0	0	0
NBBR_98WA1	28	25	15	17	23	0	11.5	0	0	0	5
NBBRG_11US203_2B	24	25	18	18	25	0	15.8	0	0	0	6
NBBSG_11US179_2A	29	23	18	18	23	0	15.2	0	0	0	4
NBBTG_11US203_3B	27	28	15	20	23	0	14.8	0	0	0	3
NBGKK_82MN116_1	29	5	39	18	26	0	14	0	0	0	1
PBDJ_84PA1	22	12	33	20	25	0	22.4	0	0	0	7
PBJL_PRTUS6	38	0	38	15	23	0	25.4	0	0	0	0
PBJSF_84VA	38	0	38	16	22	0	27.8	0	0	0	0
PBLR_91MI	29	16	28	19	25	0	19.8	0	0	0	2
PBMGK_87NY626_2	27	8	38	19	27	0	18.6	0	0	0	2
PNMR_94LA101	30	13	31	19	25	0	22	0	0	0	2
PRTUS1_PRTUS1	37	0	39	15	24	0	27	0	0	0	0
Pt_ARG_12-1	30	24	12	18	18	0	12.4	0	0	0	6
Pt_ARG_9-3	33	22	14	18	18	0	33.5	0	0	0	3
Pt_ESP_12	20	33	16	23	26	0	12.9	0	0	0	3
Pt_ESP_27	23	34	13	22	25	0	22.9	0	0	0	2
Pt_ESP_30	32	22	12	16	18	0	18.7	0	0	0	6
Pt_ESP_4	20	20	25	21	24	0	17.6	0	0	0	6
Pt_ETH_11D5_1	27	23	14	19	18	0	16.9	0	0	0	7
Pt_ETH_11D9_3	23	17	24	20	21	0	17.9	0	0	0	8
Pt_ETH_125_2	20	20	28	24	24	0	16.3	0	0	0	2
Pt_ETH_16-1	23	21	22	18	25	0	17.6	0	0	0	8
Pt_ETH_4090_3	35	26	9	11	24	0	12.4	0	0	0	7
Pt_ETH_4-1	39	8	27	12	23	0	16.7	0	0	0	3
Pt_ETH_4114_7	37	15	13	13	15	0	24.1	0	0	0	13
Pt_ETH_6-1	39	25	10	12	23	0	13.3	0	0	0	3
Pt_FRA_4-3	27	27	12	18	21	0	10.1	0	0	0	6
Pt_FRA_5-3	34	11	26	19	18	0	10.3	0	0	0	0
Pt_ISR_1508	18	20	31	23	28	0	13.7	0	0	0	2
Pt_ISR_850	47	18	10	13	15	0	14.6	0	0	0	0
Pt60-L-2	40	0	31	13	18	0	19.5	0	0	0	1
Pt630550	41	0	32	15	17	0	28.4	0	0	0	0
Pt630846	39	0	33	15	18	0	29.3	0	0	0	1
Pt64-L-3	41	0	33	16	17	0	40.6	0	0	0	0
Pt66-L-3	45	0	30	13	17	0	28.8	0	0	0	0
Pt670028	42	0	31	14	17	0	30.4	0	0	0	0
Pt700201	44	0	30	14	16	0	31.6	0	0	0	0
Pt700575	43	0	31	14	17	0	24	0	0	0	0
Pt730003	42	0	31	14	17	0	28.1	0	0	0	0
Pt740408	37	0	35	17	18	0	31.4	0	0	0	1
Pt740606	45	0	29	14	15	0	34.7	0	0	0	0
Pt750299	42	0	31	14	17	0	31.8	0	0	0	0
Pt760285	43	0	31	15	16	0	24	0	0	0	0
Pt790197	42	0	32	15	17	0	26	0	0	0	0
Pt890155	43	0	31	14	17	0	28.9	0	0	0	0
Pt89-L-1	36	21	15	16	20	0	20.3	0	0	0	3
Pt900084	39	18	16	14	20	0	15	0	0	0	2
Pt900273	32	22	19	17	24	0	16.3	0	0	0	1
PtBCL_75	42	0	32	15	17	0	27.4	0	0	0	0
PtQWRI	41	0	32	15	17	0	25	0	0	0	0
race_1	26	28	14	18	24	0	16.2	0	0	0	7
S423	34	23	16	17	22	0	45.5	0	0	0	0
S459	35	20	18	16	22	0	27.7	0	0	0	1
S467	34	21	17	17	21	0	44.4	0	0	0	2
S472	31	22	19	18	23	0	46.6	0	0	0	1
S474	30	22	20	18	24	0	36.8	0	0	0	2
S477	31	21	20	17	24	0	34.5	0	0	0	1
S521	34	22	16	16	22	0	35.5	0	0	0	2
SBDB_04MN364	72	0	8	3	5	0	30.9	0	0	0	0
SBDGD_10MT13_1	73	0	7	3	4	0	24.6	0	0	0	0
SCPBJ_ISR173B	39	17	0	6	11	0	13.1	0	0	0	24
TBBGJ_11US042_1	43	0	34	13	21	0	23.4	0	0	0	0
TBBGJ_11US136_1	38	0	39	16	23	0	34.1	0	0	0	0
TBDS_04TX67	81	0	0	0	0	0	15.5	0	0	0	0
TCBJG_11US053_3	38	0	39	16	23	0	21.7	0	0	0	0
TCBJK_04TX104	38	0	39	16	23	0	23.9	0	0	0	0
TCGJG_11US256_3	41	0	36	14	22	0	27	0	0	0	0
TCJSB_11US078_1	81	0	0	0	0	0	13.9	0	0	0	0
TCPSS_04KS213	78	0	3	0	3	0	20.4	0	0	0	0
TCRKG_11US057_1	37	0	40	17	23	0	27.1	0	0	0	0
TCRKG_11US116_2	40	0	37	14	23	0	29.9	0	0	0	0
TCTDL_03VA190	34	2	40	16	26	0	18.9	0	0	0	1
TCTSB_11US189_3	79	0	1	0	1	0	10.1	0	0	0	0
TDBG_08TX210	40	0	36	14	22	0	24.1	0	0	0	0
TDBJG_11US154_1	39	0	37	15	22	0	20.3	0	0	0	0
TDBJQ_11US026_1	38	0	39	16	23	0	22.8	0	0	0	0
TDBJQ_11US091_2	41	0	36	16	20	0	28	0	0	0	0
TDFSS_04TX86	81	0	0	0	0	0	19.1	0	0	0	0
TFBGG_11US176_2	41	0	36	15	21	0	28.3	0	0	0	0
TFBGQ_11US212_1	38	0	38	16	22	0	26	0	0	0	0
TFBJQ_10MN3_1_2	37	0	39	16	23	0	17.9	0	0	0	0
THBJ_99ND588	39	0	38	15	23	0	29.4	0	0	0	0
TJBGH_04OH300	39	0	38	15	23	0	22.5	0	0	0	0
TNBGJ_11US022_3	40	0	37	15	22	0	23	0	0	0	0
TNBGJ_11US045_2	44	0	33	15	18	0	6.9	0	0	0	0
TNBGJ_11US048_2	39	0	38	16	22	0	21	0	0	0	0
TNBGJ_11US130_2	34	0	41	17	24	0	16.8	0	0	0	0
TNBJJ_11US030_1	39	0	38	16	22	0	27.5	0	0	0	0
TNRJ_05TX27	39	0	37	16	21	0	20.7	0	0	0	0
TNRJJ_11US043_3	40	0	37	14	23	0	23	0	0	0	0
TNRJJ_11US098_2	39	0	37	13	24	0	22.1	0	0	0	0
TPBGJ_11US044_1	41	0	36	15	21	0	20.7	0	0	0	0

### Sheet: chrs_Pt76 STE32 coverage
	rname	startpos	endpos	numreads	covbases	coverage	meandepth	meanbaseq	meanmapq
19ACT06	chr9_B	1875361	1876874	2174	1514	100	192.256	36.1	60
19ACT07	chr9_B	1875361	1876874	2312	1514	100	203.625	36.1	60
19NSW04	chr9_B	1875361	1876874	2361	1514	100	210.025	36.1	60
19QLD08	chr9_B	1875361	1876874	1797	1514	100	157.688	36.1	59.9
20ACT90	chr9_B	1875361	1876874	2353	1514	100	209.01	36.2	60
20QLD87	chr9_B	1875361	1876874	1881	1514	100	165.635	36	60
20QLD91	chr9_B	1875361	1876874	2873	1514	100	251.112	35.9	60
BBBD_04NE346_2	chr9_B	1875361	1876874	331	1514	100	19.3375	33.6	60
BBBQB_CZ20_09	chr9_B	1875361	1876874	320	1514	100	18.6631	34	60
DGGQ_09GBR10_1	chr9_B	1875361	1876874	332	1514	100	18.9181	33.7	60
DHJJ_09GB14-1	chr9_B	1875361	1876874	115	1498	98.9432	6.57794	33.3	59.6
DURUM_09AZ103A	chr9_B	1875361	1876874	379	1514	100	21.6281	33.7	60
DURUM_CA1-2	chr9_B	1875361	1876874	342	1514	100	19.7906	33.8	59.9
DURUM_MX14-3	chr9_B	1875361	1876874	396	1514	100	23.1585	33.7	59.9
FBMTK_04GA88_03	chr9_B	1875361	1876874	360	1514	100	21.105	33.4	60
FBPSQ_FR56	chr9_B	1875361	1876874	369	1514	100	21.9201	33.8	60
FCBQB_CHL08_5_3	chr9_B	1875361	1876874	304	1514	100	17.6572	33.8	59.9
FCPNS_CZ18_09	chr9_B	1875361	1876874	157	1514	100	9.19551	33.7	59.6
FCPQQ_95SK2_2	chr9_B	1875361	1876874	351	1514	100	19.3514	33.7	59.8
FCPSQ_09TUR11_1	chr9_B	1875361	1876874	316	1514	100	18.7067	33.8	59.9
FCPSQ_09TUR23_1	chr9_B	1875361	1876874	354	1514	100	20.9921	33.9	59.9
FCPSS_F95	chr9_B	1875361	1876874	375	1514	100	21.8877	34	59.9
FHMQQ_CZ10_09	chr9_B	1875361	1876874	298	1514	100	17.6612	33.9	59.4
FLLLK_82TX2	chr9_B	1875361	1876874	342	1514	100	20.0218	33.7	60
KBBJK_84MN526_2	chr9_B	1875361	1876874	381	1514	100	21.9676	33.5	60
KCMQ_09TUR19_2_09	chr9_B	1875361	1876874	303	1514	100	17.576	34	60
KFBJG_97CA64_1	chr9_B	1875361	1876874	261	1514	100	15.4954	36.4	60
LBBKK_99NC	chr9_B	1875361	1876874	353	1514	100	20.321	33.9	59.9
MBBJT_RACE5	chr9_B	1875361	1876874	310	1514	100	17.8052	33.5	60
MBDS_06CAN32-1	chr9_B	1875361	1876874	280	1514	100	16.1519	33.7	59.9
MBDSD_11US129_2	chr9_B	1875361	1876874	278	1514	100	16.6526	36.2	60
MBDSD_11US144_2	chr9_B	1875361	1876874	294	1514	100	17.3824	36.5	60
MBGDK_99NC23_1B	chr9_B	1875361	1876874	274	1514	100	15.9861	34.4	59.8
MBPSB_11US159_1	chr9_B	1875361	1876874	244	1514	100	14.9729	36	60
MBRL_KSUSDA1	chr9_B	1875361	1876874	310	1514	100	17.461	33.6	59.5
MBTNB_11US148_2	chr9_B	1875361	1876874	239	1514	100	14.5244	35.7	59.9
MBTNB_11US213_1	chr9_B	1875361	1876874	268	1514	100	15.5799	35.9	59
MCDS_03CA360_2	chr9_B	1875361	1876874	308	1514	100	17.4379	33.6	59.8
MCDSB_11US185_2	chr9_B	1875361	1876874	264	1514	100	16.035	36.2	59.8
MCDSD_11US034_2	chr9_B	1875361	1876874	366	1514	100	21.8838	36	60
MCJSS_04ND447	chr9_B	1875361	1876874	372	1514	100	21.8877	34	59.9
MCPSB_11US230_1	chr9_B	1875361	1876874	350	1514	100	20.897	36.2	60
MCPSS_04ND477	chr9_B	1875361	1876874	378	1514	100	21.6011	33.9	59.8
MCTNB_11US204_3	chr9_B	1875361	1876874	399	1514	100	24.3151	36.3	60
MCTNB_11US205_2	chr9_B	1875361	1876874	324	1514	100	19.43	36.1	60
MCTSB_11US019_2	chr9_B	1875361	1876874	114	1514	100	6.14729	36.1	57
MCTSB_11US116_1	chr9_B	1875361	1876874	307	1514	100	18.0964	36.1	60
MDDSB_11US040_3	chr9_B	1875361	1876874	230	1506	99.4716	14.0456	36.3	60
MDFSB_11US187_2	chr9_B	1875361	1876874	230	1514	100	13.5238	36	60
MDPSB_11US122_1	chr9_B	1875361	1876874	73	1514	100	4.21863	35.9	58.6
MFNSB_11US014_2	chr9_B	1875361	1876874	206	1514	100	12.3018	36	59.9
MFNSB_11US039_2	chr9_B	1875361	1876874	102	1514	100	6.23514	36.6	60
MFNSB_11US074_2	chr9_B	1875361	1876874	242	1514	100	14.7206	36.1	60
MFNSB_11US220_3	chr9_B	1875361	1876874	772	1514	100	47.2226	36.1	60
MFPS_06MN268	chr9_B	1875361	1876874	293	1514	100	16.7246	33.9	59.8
MHDS_03OH237	chr9_B	1875361	1876874	340	1514	100	20.0845	33.9	60
MJBJ_97NE406	chr9_B	1875361	1876874	311	1514	100	17.9346	34	59.9
MLDS_06MN384	chr9_B	1875361	1876874	301	1514	100	17.5482	33.5	59.8
MLDSD_11US025_3	chr9_B	1875361	1876874	250	1514	100	14.6948	36.2	59.9
MLDSS_10MN1_2	chr9_B	1875361	1876874	356	1514	100	21.0231	33.7	60
MMDSD_11US075_1	chr9_B	1875361	1876874	311	1514	100	18.3131	36.1	60
NBBGT_11US182_1	chr9_B	1875361	1876874	372	1514	100	22.5429	36.2	60
NBBR_98WA1	chr9_B	1875361	1876874	216	1514	100	12.1889	34.2	59.6
NBBRG_11US203_2B	chr9_B	1875361	1876874	298	1514	100	17.7781	36.2	60
NBBSG_11US179_2A	chr9_B	1875361	1876874	258	1514	100	15.7365	36.3	59.8
NBBTG_11US203_3B	chr9_B	1875361	1876874	308	1514	100	18.8018	36.3	60
NBGKK_82MN116_1	chr9_B	1875361	1876874	206	1514	100	12.323	34.1	59.9
PBDJ_84PA1	chr9_B	1875361	1876874	352	1514	100	21.1083	34.4	60
PBJL_PRTUS6	chr9_B	1875361	1876874	297	1514	100	17.1513	34.3	59.8
PBJSF_84VA	chr9_B	1875361	1876874	302	1514	100	17.7417	34.3	60
PBLR_91MI	chr9_B	1875361	1876874	260	1514	100	15.2147	34	59.8
PBMGK_87NY626_2	chr9_B	1875361	1876874	277	1514	100	15.8177	33.5	59.6
PNMR_94LA101	chr9_B	1875361	1876874	303	1514	100	17.5608	34.3	60
PRTUS1_PRTUS1	chr9_B	1875361	1876874	389	1514	100	22.6513	34.1	59.9
Pt_ARG_12-1	chr9_B	1875361	1876874	238	1514	100	14.4967	36.3	59.9
Pt_ARG_9-3	chr9_B	1875361	1876874	620	1514	100	37.4637	36.4	60
Pt_ESP_12	chr9_B	1875361	1876874	233	1514	100	13.9346	36.5	60
Pt_ESP_27	chr9_B	1875361	1876874	353	1514	100	21.4036	36	60
Pt_ESP_30	chr9_B	1875361	1876874	328	1514	100	19.5383	36.2	59.9
Pt_ESP_4	chr9_B	1875361	1876874	311	1514	100	18.6565	36.3	60
Pt_ETH_11D5_1	chr9_B	1875361	1876874	270	1514	100	16.1638	36.4	60
Pt_ETH_11D9_3	chr9_B	1875361	1876874	251	1514	100	15.0627	36.1	60
Pt_ETH_125_2	chr9_B	1875361	1876874	335	1514	100	20.3626	36.4	60
Pt_ETH_16-1	chr9_B	1875361	1876874	275	1514	100	16.6882	36.4	60
Pt_ETH_4090_3	chr9_B	1875361	1876874	302	1514	100	18.4518	36.5	60
Pt_ETH_4-1	chr9_B	1875361	1876874	301	1514	100	17.4227	36.1	60
Pt_ETH_4114_7	chr9_B	1875361	1876874	272	1514	100	15.9822	36.1	60
Pt_ETH_6-1	chr9_B	1875361	1876874	276	1514	100	16.996	36.4	60
Pt_FRA_4-3	chr9_B	1875361	1876874	235	1514	100	14.4445	36.7	60
Pt_FRA_5-3	chr9_B	1875361	1876874	215	1514	100	12.5647	36.4	60
Pt_ISR_1508	chr9_B	1875361	1876874	201	1514	100	11.9373	36.2	60
Pt_ISR_850	chr9_B	1875361	1876874	318	1514	100	19.6182	36.4	60
Pt60-L-2	chr9_B	1875361	1876874	256	1514	100	14.7213	34.7	59.9
Pt630550	chr9_B	1875361	1876874	292	1514	100	16.9584	34.6	60
Pt630846	chr9_B	1875361	1876874	294	1514	100	16.8085	34.2	59.9
Pt64-L-3	chr9_B	1875361	1876874	440	1514	100	25.5159	34.5	60
Pt66-L-3	chr9_B	1875361	1876874	308	1514	100	18.1004	34.9	60
Pt670028	chr9_B	1875361	1876874	336	1514	100	19.5456	34.8	60
Pt700201	chr9_B	1875361	1876874	358	1514	100	21.07	34.9	60
Pt700575	chr9_B	1875361	1876874	283	1514	100	16.5125	35.1	59.8
Pt730003	chr9_B	1875361	1876874	367	1514	100	20.9287	34.6	59.9
Pt740408	chr9_B	1875361	1876874	447	1514	100	27.0026	34.8	60
Pt740606	chr9_B	1875361	1876874	357	1514	100	20.5211	34.3	59.9
Pt750299	chr9_B	1875361	1876874	352	1514	100	20.93	34.9	59.8
Pt760285	chr9_B	1875361	1876874	293	1514	100	17.0779	35.3	60
Pt790197	chr9_B	1875361	1876874	338	1514	100	19.7008	34.9	60
Pt890155	chr9_B	1875361	1876874	368	1514	100	21.5687	34.5	60
Pt89-L-1	chr9_B	1875361	1876874	294	1514	100	17.4168	35	59.9
Pt900084	chr9_B	1875361	1876874	286	1514	100	16.2028	34.2	59.9
Pt900273	chr9_B	1875361	1876874	283	1514	100	16.2827	34.6	59.9
PtBCL_75	chr9_B	1875361	1876874	274	1514	100	15.9089	34.7	60
PtQWRI	chr9_B	1875361	1876874	288	1514	100	16.9419	34.8	59.9
race_1	chr9_B	1875361	1876874	341	1514	100	19.6882	34.1	60
S423	chr9_B	1875361	1876874	471	1514	100	42.6347	39.1	60
S459	chr9_B	1875361	1876874	322	1514	100	28.8468	38.9	60
S467	chr9_B	1875361	1876874	450	1514	100	39.7536	38.8	60
S472	chr9_B	1875361	1876874	408	1514	100	36.8487	38.9	60
S474	chr9_B	1875361	1876874	395	1514	100	35.8963	38.5	60
S477	chr9_B	1875361	1876874	378	1514	100	33.1968	38.9	60
S521	chr9_B	1875361	1876874	388	1514	100	35.3025	38.6	60
SBDB_04MN364	chr9_B	1875361	1876874	376	1514	100	22.1585	34.3	59.9
SBDGD_10MT13_1	chr9_B	1875361	1876874	311	1514	100	17.8468	33.9	59.9
SCPBJ_ISR173B	chr9_B	1875361	1876874	343	1514	100	20.2536	34.4	59.9
TBBGJ_11US042_1	chr9_B	1875361	1876874	269	1514	100	16.0958	36.3	59.9
TBBGJ_11US136_1	chr9_B	1875361	1876874	410	1514	100	24.7635	36	60
TBDS_04TX67	chr9_B	1875361	1876874	311	1514	100	18.469	34	60
TCBJG_11US053_3	chr9_B	1875361	1876874	252	1514	100	14.9227	36.3	59.6
TCBJK_04TX104	chr9_B	1875361	1876874	294	1514	100	17.1506	34.3	59.8
TCGJG_11US256_3	chr9_B	1875361	1876874	296	1514	100	17.6262	36.3	60
TCJSB_11US078_1	chr9_B	1875361	1876874	260	1514	100	15.4452	36.5	59.9
TCPSS_04KS213	chr9_B	1875361	1876874	338	1514	100	19.9927	36.1	60
TCRKG_11US057_1	chr9_B	1875361	1876874	321	1514	100	19.426	36.1	60
TCRKG_11US116_2	chr9_B	1875361	1876874	274	1514	100	16.7457	36.1	60
TCTDL_03VA190	chr9_B	1875361	1876874	313	1514	100	18.1975	34.3	59.9
TCTSB_11US189_3	chr9_B	1875361	1876874	203	1514	100	12.1024	36.3	59.4
TDBG_08TX210	chr9_B	1875361	1876874	349	1514	100	20.6248	33.8	60
TDBJG_11US154_1	chr9_B	1875361	1876874	246	1514	100	14.9102	36.3	60
TDBJQ_11US026_1	chr9_B	1875361	1876874	211	1514	100	12.5106	36.2	59.8
TDBJQ_11US091_2	chr9_B	1875361	1876874	292	1514	100	17.6334	36.2	60
TDFSS_04TX86	chr9_B	1875361	1876874	317	1514	100	18.1678	34	59.9
TFBGG_11US176_2	chr9_B	1875361	1876874	266	1514	100	16.0694	36	59.8
TFBGQ_11US212_1	chr9_B	1875361	1876874	326	1514	100	19.9069	36.4	60
TFBJQ_10MN3_1_2	chr9_B	1875361	1876874	239	1514	100	14.286	34.4	59.9
THBJ_99ND588	chr9_B	1875361	1876874	325	1514	100	19.033	34.5	60
TJBGH_04OH300	chr9_B	1875361	1876874	327	1514	100	19.4168	34.5	60
TNBGJ_11US022_3	chr9_B	1875361	1876874	265	1514	100	15.9663	35.8	60
TNBGJ_11US045_2	chr9_B	1875361	1876874	46	1241	81.9683	2.76354	36.9	60
TNBGJ_11US048_2	chr9_B	1875361	1876874	270	1514	100	15.9974	35.9	59.7
TNBGJ_11US130_2	chr9_B	1875361	1876874	243	1514	100	14.8012	36.5	60
TNBJJ_11US030_1	chr9_B	1875361	1876874	315	1514	100	18.8236	35.7	59.9
TNRJ_05TX27	chr9_B	1875361	1876874	292	1514	100	17.3884	34.4	60
TNRJJ_11US043_3	chr9_B	1875361	1876874	214	1514	100	13.0892	36.2	60
TNRJJ_11US098_2	chr9_B	1875361	1876874	259	1514	100	15.3124	36	60
TPBGJ_11US044_1	chr9_B	1875361	1876874	299	1514	100	18.7107	36.3	59.9

### Sheet: chrs_Pt76 STE32 SNP stats
	[4]nRefHom	[5]nNonRefHom	[6]nHets	[7]nTransitions	[8]nTransversions	[9]nIndels	[10]average depth	[11]nSingletons	[12]nHapRef	[13]nHapAlt	[14]nMissing
19ACT06	2	0	0	0	0	0	216.5	0	0	0	0
19ACT07	2	0	0	0	0	0	218.5	0	0	0	0
19NSW04	2	0	0	0	0	0	229	0	0	0	0
19QLD08	2	0	0	0	0	0	180	0	0	0	0
20ACT90	2	0	0	0	0	0	216.5	0	0	0	0
20QLD87	2	0	0	0	0	0	173	0	0	0	0
20QLD91	2	0	0	0	0	0	266.5	0	0	0	0
BBBD_04NE346_2	1	0	1	0	1	0	22	0	0	0	0
BBBQB_CZ20_09	0	2	0	1	1	0	16	0	0	0	0
DGGQ_09GBR10_1	0	2	0	1	1	0	22.5	0	0	0	0
DHJJ_09GB14-1	0	1	0	1	0	0	5	0	0	0	1
DURUM_09AZ103A	0	2	0	1	1	0	19.5	0	0	0	0
DURUM_CA1-2	0	2	0	1	1	0	21.5	0	0	0	0
DURUM_MX14-3	0	2	0	1	1	0	19.5	0	0	0	0
FBMTK_04GA88_03	2	0	0	0	0	0	22	0	0	0	0
FBPSQ_FR56	0	2	0	1	1	0	17	0	0	0	0
FCBQB_CHL08_5_3	0	2	0	1	1	0	24.5	0	0	0	0
FCPNS_CZ18_09	0	2	0	1	1	0	8.5	0	0	0	0
FCPQQ_95SK2_2	0	2	0	1	1	0	23.5	0	0	0	0
FCPSQ_09TUR11_1	0	0	2	1	1	0	27	0	0	0	0
FCPSQ_09TUR23_1	0	0	2	1	1	0	18.5	0	0	0	0
FCPSS_F95	0	2	0	1	1	0	19	0	0	0	0
FHMQQ_CZ10_09	1	0	1	0	1	0	11	0	0	0	0
FLLLK_82TX2	0	2	0	1	1	0	19.5	0	0	0	0
KBBJK_84MN526_2	0	0	2	1	1	0	16.5	0	0	0	0
KCMQ_09TUR19_2_09	2	0	0	0	0	0	12.5	0	0	0	0
KFBJG_97CA64_1	2	0	0	0	0	0	15.5	0	0	0	0
LBBKK_99NC	0	0	2	1	1	0	15	0	0	0	0
MBBJT_RACE5	2	0	0	0	0	0	22.5	0	0	0	0
MBDS_06CAN32-1	2	0	0	0	0	0	18.5	0	0	0	0
MBDSD_11US129_2	2	0	0	0	0	0	19.5	0	0	0	0
MBDSD_11US144_2	2	0	0	0	0	0	17.5	0	0	0	0
MBGDK_99NC23_1B	2	0	0	0	0	0	14.5	0	0	0	0
MBPSB_11US159_1	2	0	0	0	0	0	14.5	0	0	0	0
MBRL_KSUSDA1	2	0	0	0	0	0	20.5	0	0	0	0
MBTNB_11US148_2	2	0	0	0	0	0	14.5	0	0	0	0
MBTNB_11US213_1	2	0	0	0	0	0	18.5	0	0	0	0
MCDS_03CA360_2	2	0	0	0	0	0	15.5	0	0	0	0
MCDSB_11US185_2	2	0	0	0	0	0	15.5	0	0	0	0
MCDSD_11US034_2	2	0	0	0	0	0	22.5	0	0	0	0
MCJSS_04ND447	2	0	0	0	0	0	13.5	0	0	0	0
MCPSB_11US230_1	2	0	0	0	0	0	21	0	0	0	0
MCPSS_04ND477	2	0	0	0	0	0	18	0	0	0	0
MCTNB_11US204_3	2	0	0	0	0	0	21.5	0	0	0	0
MCTNB_11US205_2	2	0	0	0	0	0	21	0	0	0	0
MCTSB_11US019_2	0	2	0	1	1	0	6	0	0	0	0
MCTSB_11US116_1	0	1	1	1	1	0	14	0	0	0	0
MDDSB_11US040_3	1	0	0	0	0	0	19	0	0	0	1
MDFSB_11US187_2	2	0	0	0	0	0	19.5	0	0	0	0
MDPSB_11US122_1	2	0	0	0	0	0	3.5	0	0	0	0
MFNSB_11US014_2	2	0	0	0	0	0	12	0	0	0	0
MFNSB_11US039_2	2	0	0	0	0	0	6.5	0	0	0	0
MFNSB_11US074_2	2	0	0	0	0	0	17.5	0	0	0	0
MFNSB_11US220_3	2	0	0	0	0	0	44	0	0	0	0
MFPS_06MN268	2	0	0	0	0	0	18.5	0	0	0	0
MHDS_03OH237	2	0	0	0	0	0	21	0	0	0	0
MJBJ_97NE406	2	0	0	0	0	0	24	0	0	0	0
MLDS_06MN384	2	0	0	0	0	0	18.5	0	0	0	0
MLDSD_11US025_3	2	0	0	0	0	0	17.5	0	0	0	0
MLDSS_10MN1_2	2	0	0	0	0	0	20	0	0	0	0
MMDSD_11US075_1	2	0	0	0	0	0	22.5	0	0	0	0
NBBGT_11US182_1	0	0	2	1	1	0	22.5	0	0	0	0
NBBR_98WA1	0	2	0	1	1	0	11	0	0	0	0
NBBRG_11US203_2B	0	2	0	1	1	0	19	0	0	0	0
NBBSG_11US179_2A	0	2	0	1	1	0	16.5	0	0	0	0
NBBTG_11US203_3B	0	1	1	1	1	0	25	0	0	0	0
NBGKK_82MN116_1	0	0	2	1	1	0	15.5	0	0	0	0
PBDJ_84PA1	2	0	0	0	0	0	18	0	0	0	0
PBJL_PRTUS6	2	0	0	0	0	0	12.5	0	0	0	0
PBJSF_84VA	2	0	0	0	0	0	10.5	0	0	0	0
PBLR_91MI	0	2	0	1	1	0	17.5	0	0	0	0
PBMGK_87NY626_2	0	0	2	1	1	0	19.5	0	0	0	0
PNMR_94LA101	0	2	0	1	1	0	18	0	0	0	0
PRTUS1_PRTUS1	2	0	0	0	0	0	18.5	0	0	0	0
Pt_ARG_12-1	0	2	0	1	1	0	13.5	0	0	0	0
Pt_ARG_9-3	0	2	0	1	1	0	36.5	0	0	0	0
Pt_ESP_12	0	2	0	1	1	0	12	0	0	0	0
Pt_ESP_27	0	2	0	1	1	0	16	0	0	0	0
Pt_ESP_30	0	2	0	1	1	0	16.5	0	0	0	0
Pt_ESP_4	0	2	0	1	1	0	10.5	0	0	0	0
Pt_ETH_11D5_1	0	2	0	1	1	0	11.5	0	0	0	0
Pt_ETH_11D9_3	0	2	0	1	1	0	13	0	0	0	0
Pt_ETH_125_2	0	2	0	1	1	0	21.5	0	0	0	0
Pt_ETH_16-1	0	2	0	1	1	0	16	0	0	0	0
Pt_ETH_4090_3	0	2	0	1	1	0	11	0	0	0	0
Pt_ETH_4-1	0	1	1	1	1	0	20	0	0	0	0
Pt_ETH_4114_7	0	2	0	1	1	0	15.5	0	0	0	0
Pt_ETH_6-1	0	2	0	1	1	0	10	0	0	0	0
Pt_FRA_4-3	0	2	0	1	1	0	15.5	0	0	0	0
Pt_FRA_5-3	0	1	1	1	1	0	12	0	0	0	0
Pt_ISR_1508	0	2	0	1	1	0	14	0	0	0	0
Pt_ISR_850	0	2	0	1	1	0	16	0	0	0	0
Pt60-L-2	2	0	0	0	0	0	10.5	0	0	0	0
Pt630550	2	0	0	0	0	0	18.5	0	0	0	0
Pt630846	2	0	0	0	0	0	18.5	0	0	0	0
Pt64-L-3	2	0	0	0	0	0	29	0	0	0	0
Pt66-L-3	2	0	0	0	0	0	13	0	0	0	0
Pt670028	2	0	0	0	0	0	16	0	0	0	0
Pt700201	2	0	0	0	0	0	21	0	0	0	0
Pt700575	2	0	0	0	0	0	16	0	0	0	0
Pt730003	2	0	0	0	0	0	18	0	0	0	0
Pt740408	2	0	0	0	0	0	14.5	0	0	0	0
Pt740606	2	0	0	0	0	0	16.5	0	0	0	0
Pt750299	2	0	0	0	0	0	21.5	0	0	0	0
Pt760285	2	0	0	0	0	0	15	0	0	0	0
Pt790197	2	0	0	0	0	0	20.5	0	0	0	0
Pt890155	2	0	0	0	0	0	21.5	0	0	0	0
Pt89-L-1	0	2	0	1	1	0	14.5	0	0	0	0
Pt900084	0	2	0	1	1	0	15	0	0	0	0
Pt900273	0	2	0	1	1	0	17	0	0	0	0
PtBCL_75	2	0	0	0	0	0	10	0	0	0	0
PtQWRI	2	0	0	0	0	0	16	0	0	0	0
race_1	2	0	0	0	0	0	21.5	0	0	0	0
S423	0	2	0	1	1	0	39	0	0	0	0
S459	0	2	0	1	1	0	28.5	0	0	0	0
S467	0	2	0	1	1	0	41	0	0	0	0
S472	0	2	0	1	1	0	32.5	0	0	0	0
S474	0	2	0	1	1	0	40.5	0	0	0	0
S477	0	2	0	1	1	0	30	0	0	0	0
S521	0	2	0	1	1	0	36	0	0	0	0
SBDB_04MN364	2	0	0	0	0	0	20	0	0	0	0
SBDGD_10MT13_1	2	0	0	0	0	0	10.5	0	0	0	0
SCPBJ_ISR173B	0	2	0	1	1	0	22.5	0	0	0	0
TBBGJ_11US042_1	2	0	0	0	0	0	14	0	0	0	0
TBBGJ_11US136_1	0	0	2	1	1	0	21	0	0	0	0
TBDS_04TX67	2	0	0	0	0	0	24	0	0	0	0
TCBJG_11US053_3	2	0	0	0	0	0	19.5	0	0	0	0
TCBJK_04TX104	2	0	0	0	0	0	27	0	0	0	0
TCGJG_11US256_3	2	0	0	0	0	0	21	0	0	0	0
TCJSB_11US078_1	2	0	0	0	0	0	11.5	0	0	0	0
TCPSS_04KS213	2	0	0	0	0	0	17.5	0	0	0	0
TCRKG_11US057_1	2	0	0	0	0	0	17.5	0	0	0	0
TCRKG_11US116_2	2	0	0	0	0	0	18	0	0	0	0
TCTDL_03VA190	0	0	2	1	1	0	14.5	0	0	0	0
TCTSB_11US189_3	2	0	0	0	0	0	9.5	0	0	0	0
TDBG_08TX210	2	0	0	0	0	0	16.5	0	0	0	0
TDBJG_11US154_1	0	0	2	1	1	0	15.5	0	0	0	0
TDBJQ_11US026_1	2	0	0	0	0	0	8.5	0	0	0	0
TDBJQ_11US091_2	2	0	0	0	0	0	15	0	0	0	0
TDFSS_04TX86	2	0	0	0	0	0	16.5	0	0	0	0
TFBGG_11US176_2	2	0	0	0	0	0	14	0	0	0	0
TFBGQ_11US212_1	1	0	1	0	1	0	17	0	0	0	0
TFBJQ_10MN3_1_2	1	0	1	1	0	0	12	0	0	0	0
THBJ_99ND588	2	0	0	0	0	0	15	0	0	0	0
TJBGH_04OH300	2	0	0	0	0	0	19.5	0	0	0	0
TNBGJ_11US022_3	2	0	0	0	0	0	16	0	0	0	0
TNBGJ_11US045_2	1	0	0	0	0	0	5	0	0	0	1
TNBGJ_11US048_2	2	0	0	0	0	0	16.5	0	0	0	0
TNBGJ_11US130_2	0	0	2	1	1	0	8	0	0	0	0
TNBJJ_11US030_1	2	0	0	0	0	0	19	0	0	0	0
TNRJ_05TX27	2	0	0	0	0	0	16.5	0	0	0	0
TNRJJ_11US043_3	2	0	0	0	0	0	15.5	0	0	0	0
TNRJJ_11US098_2	2	0	0	0	0	0	16.5	0	0	0	0
TPBGJ_11US044_1	2	0	0	0	0	0	15	0	0	0	0

### Sheet: chrs_Pt76 STE33 coverage
	rname	startpos	endpos	numreads	covbases	coverage	meandepth	meanbaseq	meanmapq
19ACT06	chr9_A	2159770	2161295	2220	1526	100	195.63	36.1	60
19ACT07	chr9_A	2159770	2161295	2249	1526	100	197.871	36.1	60
19NSW04	chr9_A	2159770	2161295	2345	1526	100	204.11	36.2	60
19QLD08	chr9_A	2159770	2161295	1847	1526	100	162.823	36.1	59.9
20ACT90	chr9_A	2159770	2161295	2431	1526	100	215.326	36.1	60
20QLD87	chr9_A	2159770	2161295	1954	1526	100	172.393	35.9	60
20QLD91	chr9_A	2159770	2161295	2953	1526	100	258.396	35.9	60
BBBD_04NE346_2	chr9_A	2159770	2161295	343	1526	100	19.749	33.8	60
BBBQB_CZ20_09	chr9_A	2159770	2161295	326	1526	100	18.5976	33.9	59.9
DGGQ_09GBR10_1	chr9_A	2159770	2161295	404	1526	100	22.6206	33.9	60
DHJJ_09GB14-1	chr9_A	2159770	2161295	80	1515	99.2792	4.73722	34.5	59.9
DURUM_09AZ103A	chr9_A	2159770	2161295	312	1526	100	17.7084	34.4	60
DURUM_CA1-2	chr9_A	2159770	2161295	363	1526	100	20.4482	33.4	60
DURUM_MX14-3	chr9_A	2159770	2161295	382	1526	100	21.8794	34.1	59.8
FBMTK_04GA88_03	chr9_A	2159770	2161295	349	1526	100	19.903	33.4	59.9
FBPSQ_FR56	chr9_A	2159770	2161295	465	1526	100	26.9849	33.7	60
FCBQB_CHL08_5_3	chr9_A	2159770	2161295	285	1526	100	16.3965	33.9	59.9
FCPNS_CZ18_09	chr9_A	2159770	2161295	157	1526	100	9.20577	34.1	59.9
FCPQQ_95SK2_2	chr9_A	2159770	2161295	400	1526	100	22.6415	34.1	59.9
FCPSQ_09TUR11_1	chr9_A	2159770	2161295	344	1526	100	19.9685	34.1	59.7
FCPSQ_09TUR23_1	chr9_A	2159770	2161295	345	1526	100	20.578	34.2	59.9
FCPSS_F95	chr9_A	2159770	2161295	399	1526	100	22.249	33.7	59.5
FHMQQ_CZ10_09	chr9_A	2159770	2161295	321	1526	100	18.0603	34	60
FLLLK_82TX2	chr9_A	2159770	2161295	331	1526	100	19.1507	33.7	59.8
KBBJK_84MN526_2	chr9_A	2159770	2161295	366	1526	100	21.2248	33.9	59.9
KCMQ_09TUR19_2_09	chr9_A	2159770	2161295	345	1526	100	20.1193	34.1	59.9
KFBJG_97CA64_1	chr9_A	2159770	2161295	265	1526	100	16.0505	36.3	59.8
LBBKK_99NC	chr9_A	2159770	2161295	364	1526	100	20.7471	33.8	60
MBBJT_RACE5	chr9_A	2159770	2161295	299	1526	100	17.5052	34	60
MBDS_06CAN32-1	chr9_A	2159770	2161295	346	1526	100	19.5976	34.3	59.9
MBDSD_11US129_2	chr9_A	2159770	2161295	313	1526	100	18.6868	36.4	60
MBDSD_11US144_2	chr9_A	2159770	2161295	317	1526	100	18.9024	36.5	60
MBGDK_99NC23_1B	chr9_A	2159770	2161295	288	1526	100	16.7582	34.5	60
MBPSB_11US159_1	chr9_A	2159770	2161295	310	1526	100	18.5518	36.3	59.9
MBRL_KSUSDA1	chr9_A	2159770	2161295	341	1526	100	19.9181	33.5	60
MBTNB_11US148_2	chr9_A	2159770	2161295	220	1526	100	12.8578	36.7	60
MBTNB_11US213_1	chr9_A	2159770	2161295	229	1526	100	13.3303	36.3	59.6
MCDS_03CA360_2	chr9_A	2159770	2161295	302	1526	100	17.5164	34	60
MCDSB_11US185_2	chr9_A	2159770	2161295	281	1526	100	16.6966	36.1	60
MCDSD_11US034_2	chr9_A	2159770	2161295	355	1526	100	21.1678	36.5	60
MCJSS_04ND447	chr9_A	2159770	2161295	364	1526	100	20.4207	33.7	59.8
MCPSB_11US230_1	chr9_A	2159770	2161295	393	1526	100	23.4784	36.4	60
MCPSS_04ND477	chr9_A	2159770	2161295	375	1526	100	21.5465	34.1	59.9
MCTNB_11US204_3	chr9_A	2159770	2161295	382	1526	100	22.5426	36.6	59.9
MCTNB_11US205_2	chr9_A	2159770	2161295	324	1526	100	19.7143	36.6	60
MCTSB_11US019_2	chr9_A	2159770	2161295	136	1526	100	8.10419	36.3	59.7
MCTSB_11US116_1	chr9_A	2159770	2161295	376	1526	100	22.77	36.5	60
MDDSB_11US040_3	chr9_A	2159770	2161295	249	1526	100	14.8965	36.7	60
MDFSB_11US187_2	chr9_A	2159770	2161295	192	1526	100	11.211	36.5	59.9
MDPSB_11US122_1	chr9_A	2159770	2161295	67	1427	93.5125	3.91153	36.2	60
MFNSB_11US014_2	chr9_A	2159770	2161295	160	1526	100	9.519	36.3	59.9
MFNSB_11US039_2	chr9_A	2159770	2161295	113	1526	100	6.73919	37	60
MFNSB_11US074_2	chr9_A	2159770	2161295	205	1526	100	12.059	36.5	59.7
MFNSB_11US220_3	chr9_A	2159770	2161295	768	1526	100	44.9961	36.3	60
MFPS_06MN268	chr9_A	2159770	2161295	376	1526	100	21.806	34	59.9
MHDS_03OH237	chr9_A	2159770	2161295	329	1526	100	18.6199	33.6	60
MJBJ_97NE406	chr9_A	2159770	2161295	282	1526	100	15.6501	33.7	59.9
MLDS_06MN384	chr9_A	2159770	2161295	353	1526	100	20.5465	34	60
MLDSD_11US025_3	chr9_A	2159770	2161295	270	1526	100	16.3388	36.7	59.9
MLDSS_10MN1_2	chr9_A	2159770	2161295	338	1526	100	19.3145	33.6	60
MMDSD_11US075_1	chr9_A	2159770	2161295	315	1526	100	19.0924	36.7	59.9
NBBGT_11US182_1	chr9_A	2159770	2161295	369	1526	100	22.0413	36.1	60
NBBR_98WA1	chr9_A	2159770	2161295	264	1526	100	15.54	34.5	60
NBBRG_11US203_2B	chr9_A	2159770	2161295	334	1526	100	19.7628	36.2	60
NBBSG_11US179_2A	chr9_A	2159770	2161295	306	1526	100	18.0898	36.3	59.9
NBBTG_11US203_3B	chr9_A	2159770	2161295	298	1526	100	18.0917	36.1	60
NBGKK_82MN116_1	chr9_A	2159770	2161295	249	1526	100	14.6979	34.1	60
PBDJ_84PA1	chr9_A	2159770	2161295	389	1526	100	22.8368	35	59.8
PBJL_PRTUS6	chr9_A	2159770	2161295	289	1526	100	16.9358	34.8	59.9
PBJSF_84VA	chr9_A	2159770	2161295	332	1526	100	19.7313	34.6	59.9
PBLR_91MI	chr9_A	2159770	2161295	344	1526	100	20.2713	34.7	60
PBMGK_87NY626_2	chr9_A	2159770	2161295	289	1526	100	16.5059	34.4	60
PNMR_94LA101	chr9_A	2159770	2161295	356	1526	100	20.3263	34.3	59.9
PRTUS1_PRTUS1	chr9_A	2159770	2161295	339	1526	100	19.9915	34.4	60
Pt_ARG_12-1	chr9_A	2159770	2161295	240	1526	100	14.249	36.6	60
Pt_ARG_9-3	chr9_A	2159770	2161295	640	1526	100	38.3945	36.5	60
Pt_ESP_12	chr9_A	2159770	2161295	168	1526	100	10.3558	36.7	60
Pt_ESP_27	chr9_A	2159770	2161295	332	1526	100	19.8873	36.4	59.9
Pt_ESP_30	chr9_A	2159770	2161295	286	1526	100	16.6271	36.6	59.8
Pt_ESP_4	chr9_A	2159770	2161295	411	1526	100	24.4862	36.7	59.9
Pt_ETH_11D5_1	chr9_A	2159770	2161295	309	1526	100	18.2412	36.3	60
Pt_ETH_11D9_3	chr9_A	2159770	2161295	310	1526	100	18.6468	36.4	60
Pt_ETH_125_2	chr9_A	2159770	2161295	315	1526	100	18.2883	36.4	60
Pt_ETH_16-1	chr9_A	2159770	2161295	289	1526	100	17.036	36.4	59.9
Pt_ETH_4090_3	chr9_A	2159770	2161295	298	1526	100	18.0636	36.5	60
Pt_ETH_4-1	chr9_A	2159770	2161295	280	1526	100	16.77	36.1	60
Pt_ETH_4114_7	chr9_A	2159770	2161295	350	1526	100	20.2949	36.4	60
Pt_ETH_6-1	chr9_A	2159770	2161295	322	1526	100	18.3742	36.4	60
Pt_FRA_4-3	chr9_A	2159770	2161295	200	1526	100	11.3925	36.3	59.8
Pt_FRA_5-3	chr9_A	2159770	2161295	219	1526	100	13.3106	36.4	60
Pt_ISR_1508	chr9_A	2159770	2161295	231	1526	100	13.7975	36.3	60
Pt_ISR_850	chr9_A	2159770	2161295	284	1526	100	16.9666	36.5	60
Pt60-L-2	chr9_A	2159770	2161295	200	1526	100	11.5478	35.1	59.9
Pt630550	chr9_A	2159770	2161295	295	1526	100	17.4371	35.7	60
Pt630846	chr9_A	2159770	2161295	382	1526	100	21.5577	34.7	59.9
Pt64-L-3	chr9_A	2159770	2161295	443	1526	100	26.0813	34.7	60
Pt66-L-3	chr9_A	2159770	2161295	368	1526	100	21.4679	34.9	59.9
Pt670028	chr9_A	2159770	2161295	338	1526	100	19.7451	35	60
Pt700201	chr9_A	2159770	2161295	359	1526	100	21.074	35	60
Pt700575	chr9_A	2159770	2161295	261	1526	100	14.8047	34.7	60
Pt730003	chr9_A	2159770	2161295	353	1526	100	19.9987	35	59.6
Pt740408	chr9_A	2159770	2161295	365	1526	100	21.2988	34.8	60
Pt740606	chr9_A	2159770	2161295	338	1526	100	19.8512	34.9	60
Pt750299	chr9_A	2159770	2161295	359	1526	100	21.0105	34.9	60
Pt760285	chr9_A	2159770	2161295	271	1526	100	15.4567	35	59.5
Pt790197	chr9_A	2159770	2161295	326	1526	100	19.019	34.6	60
Pt890155	chr9_A	2159770	2161295	333	1526	100	18.9332	35.1	60
Pt89-L-1	chr9_A	2159770	2161295	377	1526	100	21.7163	35.3	60
Pt900084	chr9_A	2159770	2161295	256	1526	100	14.6114	34.7	59.9
Pt900273	chr9_A	2159770	2161295	296	1526	100	17.2896	35.5	60
PtBCL_75	chr9_A	2159770	2161295	299	1526	100	17.0138	34.8	59.9
PtQWRI	chr9_A	2159770	2161295	317	1526	100	18.7497	35.1	60
race_1	chr9_A	2159770	2161295	365	1526	100	20.7641	33.9	60
S423	chr9_A	2159770	2161295	464	1526	100	41.1861	38.4	59.9
S459	chr9_A	2159770	2161295	329	1526	100	29.8093	38.3	60
S467	chr9_A	2159770	2161295	446	1526	100	39.5695	37.9	60
S472	chr9_A	2159770	2161295	459	1526	100	41.3165	38.2	60
S474	chr9_A	2159770	2161295	375	1526	100	32.8755	38	60
S477	chr9_A	2159770	2161295	418	1526	100	37.6874	38.1	60
S521	chr9_A	2159770	2161295	425	1526	100	38.2792	38.2	60
SBDB_04MN364	chr9_A	2159770	2161295	429	1526	100	25.3644	34.4	60
SBDGD_10MT13_1	chr9_A	2159770	2161295	319	1526	100	18.3689	34.2	60
SCPBJ_ISR173B	chr9_A	2159770	2161295	353	1526	100	20.9286	34.3	60
TBBGJ_11US042_1	chr9_A	2159770	2161295	282	1526	100	16.5747	36.1	60
TBBGJ_11US136_1	chr9_A	2159770	2161295	403	1526	100	23.2064	36.5	59.8
TBDS_04TX67	chr9_A	2159770	2161295	269	1526	100	15.7372	34.2	59.9
TCBJG_11US053_3	chr9_A	2159770	2161295	223	1526	100	12.5491	35.9	59.5
TCBJK_04TX104	chr9_A	2159770	2161295	282	1526	100	17.0754	34.4	60
TCGJG_11US256_3	chr9_A	2159770	2161295	253	1526	100	14.9332	36.6	60
TCJSB_11US078_1	chr9_A	2159770	2161295	294	1526	100	17.7195	36.3	60
TCPSS_04KS213	chr9_A	2159770	2161295	280	1526	100	16.9581	36.6	59.9
TCRKG_11US057_1	chr9_A	2159770	2161295	344	1526	100	20.4404	36.5	59.9
TCRKG_11US116_2	chr9_A	2159770	2161295	329	1526	100	19.6691	36.4	60
TCTDL_03VA190	chr9_A	2159770	2161295	298	1526	100	17.2018	34.3	59.9
TCTSB_11US189_3	chr9_A	2159770	2161295	197	1526	100	11.7307	36.6	59.9
TDBG_08TX210	chr9_A	2159770	2161295	302	1526	100	17.69	34.5	59.9
TDBJG_11US154_1	chr9_A	2159770	2161295	278	1526	100	16.5885	36.6	60
TDBJQ_11US026_1	chr9_A	2159770	2161295	231	1526	100	13.4214	36.2	60
TDBJQ_11US091_2	chr9_A	2159770	2161295	305	1526	100	17.6337	36.6	59.6
TDFSS_04TX86	chr9_A	2159770	2161295	345	1526	100	20.595	34.2	60
TFBGG_11US176_2	chr9_A	2159770	2161295	330	1526	100	19.6206	36.2	60
TFBGQ_11US212_1	chr9_A	2159770	2161295	279	1526	100	16.8873	36.1	59.9
TFBJQ_10MN3_1_2	chr9_A	2159770	2161295	228	1526	100	13.1874	34.7	60
THBJ_99ND588	chr9_A	2159770	2161295	357	1526	100	20.8624	34.4	60
TJBGH_04OH300	chr9_A	2159770	2161295	334	1526	100	19.6481	34.5	60
TNBGJ_11US022_3	chr9_A	2159770	2161295	284	1526	100	17.0701	36	60
TNBGJ_11US045_2	chr9_A	2159770	2161295	81	1526	100	4.81193	36	60
TNBGJ_11US048_2	chr9_A	2159770	2161295	264	1526	100	15.8473	36.2	59.8
TNBGJ_11US130_2	chr9_A	2159770	2161295	243	1526	100	14.5341	36.6	60
TNBJJ_11US030_1	chr9_A	2159770	2161295	316	1526	100	18.46	36.4	60
TNRJ_05TX27	chr9_A	2159770	2161295	258	1526	100	14.9279	34.3	60
TNRJJ_11US043_3	chr9_A	2159770	2161295	249	1526	100	14.69	36.5	59.3
TNRJJ_11US098_2	chr9_A	2159770	2161295	254	1526	100	15.036	36.3	59.8
TPBGJ_11US044_1	chr9_A	2159770	2161295	261	1526	100	15.7667	36.2	59.9

### Sheet: chrs_Pt76 STE33 SNP stats
	[4]nRefHom	[5]nNonRefHom	[6]nHets	[7]nTransitions	[8]nTransversions	[9]nIndels	[10]average depth	[11]nSingletons	[12]nHapRef	[13]nHapAlt	[14]nMissing
19ACT06	1	0	0	0	0	0	162	0	0	0	0
19ACT07	0	1	0	0	1	0	151	0	0	0	0
19NSW04	0	1	0	0	1	0	175	0	0	0	0
19QLD08	1	0	0	0	0	0	143	0	0	0	0
20ACT90	0	1	0	0	1	0	179	0	0	0	0
20QLD87	0	1	0	0	1	0	141	0	0	0	0
20QLD91	0	1	0	0	1	0	196	0	0	0	0
BBBD_04NE346_2	0	1	0	0	1	0	25	0	0	0	0
BBBQB_CZ20_09	1	0	0	0	0	0	19	0	0	0	0
DGGQ_09GBR10_1	1	0	0	0	0	0	32	0	0	0	0
DHJJ_09GB14-1	1	0	0	0	0	0	6	0	0	0	0
DURUM_09AZ103A	1	0	0	0	0	0	29	0	0	0	0
DURUM_CA1-2	0	0	1	0	1	0	24	0	0	0	0
DURUM_MX14-3	0	1	0	0	1	0	27	0	0	0	0
FBMTK_04GA88_03	0	1	0	0	1	0	17	0	0	0	0
FBPSQ_FR56	1	0	0	0	0	0	30	0	0	0	0
FCBQB_CHL08_5_3	0	0	1	0	1	0	21	0	0	0	0
FCPNS_CZ18_09	1	0	0	0	0	0	9	0	0	0	0
FCPQQ_95SK2_2	1	0	0	0	0	0	26	0	0	0	0
FCPSQ_09TUR11_1	0	0	1	0	1	0	24	0	0	0	0
FCPSQ_09TUR23_1	1	0	0	0	0	0	18	0	0	0	0
FCPSS_F95	1	0	0	0	0	0	22	0	0	0	0
FHMQQ_CZ10_09	0	0	1	0	1	0	18	0	0	0	0
FLLLK_82TX2	0	1	0	0	1	0	20	0	0	0	0
KBBJK_84MN526_2	0	1	0	0	1	0	19	0	0	0	0
KCMQ_09TUR19_2_09	0	0	1	0	1	0	25	0	0	0	0
KFBJG_97CA64_1	0	1	0	0	1	0	21	0	0	0	0
LBBKK_99NC	0	0	1	0	1	0	16	0	0	0	0
MBBJT_RACE5	0	1	0	0	1	0	13	0	0	0	0
MBDS_06CAN32-1	0	1	0	0	1	0	18	0	0	0	0
MBDSD_11US129_2	0	1	0	0	1	0	20	0	0	0	0
MBDSD_11US144_2	0	1	0	0	1	0	17	0	0	0	0
MBGDK_99NC23_1B	0	1	0	0	1	0	22	0	0	0	0
MBPSB_11US159_1	0	1	0	0	1	0	18	0	0	0	0
MBRL_KSUSDA1	0	1	0	0	1	0	19	0	0	0	0
MBTNB_11US148_2	0	1	0	0	1	0	19	0	0	0	0
MBTNB_11US213_1	0	1	0	0	1	0	16	0	0	0	0
MCDS_03CA360_2	0	1	0	0	1	0	16	0	0	0	0
MCDSB_11US185_2	0	1	0	0	1	0	16	0	0	0	0
MCDSD_11US034_2	0	1	0	0	1	0	22	0	0	0	0
MCJSS_04ND447	0	1	0	0	1	0	16	0	0	0	0
MCPSB_11US230_1	0	1	0	0	1	0	23	0	0	0	0
MCPSS_04ND477	0	1	0	0	1	0	21	0	0	0	0
MCTNB_11US204_3	0	1	0	0	1	0	34	0	0	0	0
MCTNB_11US205_2	0	1	0	0	1	0	21	0	0	0	0
MCTSB_11US019_2	0	1	0	0	1	0	9	0	0	0	0
MCTSB_11US116_1	0	1	0	0	1	0	21	0	0	0	0
MDDSB_11US040_3	0	1	0	0	1	0	22	0	0	0	0
MDFSB_11US187_2	0	1	0	0	1	0	11	0	0	0	0
MDPSB_11US122_1	0	1	0	0	1	0	4	0	0	0	0
MFNSB_11US014_2	0	1	0	0	1	0	3	0	0	0	0
MFNSB_11US039_2	0	1	0	0	1	0	5	0	0	0	0
MFNSB_11US074_2	0	1	0	0	1	0	10	0	0	0	0
MFNSB_11US220_3	0	1	0	0	1	0	47	0	0	0	0
MFPS_06MN268	0	1	0	0	1	0	23	0	0	0	0
MHDS_03OH237	0	1	0	0	1	0	25	0	0	0	0
MJBJ_97NE406	0	1	0	0	1	0	20	0	0	0	0
MLDS_06MN384	0	1	0	0	1	0	21	0	0	0	0
MLDSD_11US025_3	0	1	0	0	1	0	14	0	0	0	0
MLDSS_10MN1_2	0	1	0	0	1	0	21	0	0	0	0
MMDSD_11US075_1	0	1	0	0	1	0	22	0	0	0	0
NBBGT_11US182_1	0	1	0	0	1	0	23	0	0	0	0
NBBR_98WA1	0	1	0	0	1	0	21	0	0	0	0
NBBRG_11US203_2B	0	1	0	0	1	0	16	0	0	0	0
NBBSG_11US179_2A	0	1	0	0	1	0	24	0	0	0	0
NBBTG_11US203_3B	0	1	0	0	1	0	14	0	0	0	0
NBGKK_82MN116_1	0	0	1	0	1	0	21	0	0	0	0
PBDJ_84PA1	0	0	1	0	1	0	30	0	0	0	0
PBJL_PRTUS6	0	1	0	0	1	0	20	0	0	0	0
PBJSF_84VA	0	1	0	0	1	0	19	0	0	0	0
PBLR_91MI	0	1	0	0	1	0	15	0	0	0	0
PBMGK_87NY626_2	0	1	0	0	1	0	12	0	0	0	0
PNMR_94LA101	0	1	0	0	1	0	23	0	0	0	0
PRTUS1_PRTUS1	0	1	0	0	1	0	30	0	0	0	0
Pt_ARG_12-1	0	1	0	0	1	0	12	0	0	0	0
Pt_ARG_9-3	0	1	0	0	1	0	41	0	0	0	0
Pt_ESP_12	0	1	0	0	1	0	10	0	0	0	0
Pt_ESP_27	0	1	0	0	1	0	9	0	0	0	0
Pt_ESP_30	0	1	0	0	1	0	13	0	0	0	0
Pt_ESP_4	0	1	0	0	1	0	23	0	0	0	0
Pt_ETH_11D5_1	0	1	0	0	1	0	11	0	0	0	0
Pt_ETH_11D9_3	1	0	0	0	0	0	13	0	0	0	0
Pt_ETH_125_2	1	0	0	0	0	0	16	0	0	0	0
Pt_ETH_16-1	0	1	0	0	1	0	14	0	0	0	0
Pt_ETH_4090_3	0	1	0	0	1	0	12	0	0	0	0
Pt_ETH_4-1	0	1	0	0	1	0	14	0	0	0	0
Pt_ETH_4114_7	0	1	0	0	1	0	17	0	0	0	0
Pt_ETH_6-1	0	1	0	0	1	0	21	0	0	0	0
Pt_FRA_4-3	0	1	0	0	1	0	9	0	0	0	0
Pt_FRA_5-3	0	1	0	0	1	0	15	0	0	0	0
Pt_ISR_1508	0	1	0	0	1	0	11	0	0	0	0
Pt_ISR_850	1	0	0	0	0	0	21	0	0	0	0
Pt60-L-2	0	1	0	0	1	0	6	0	0	0	0
Pt630550	0	1	0	0	1	0	15	0	0	0	0
Pt630846	0	1	0	0	1	0	19	0	0	0	0
Pt64-L-3	0	1	0	0	1	0	34	0	0	0	0
Pt66-L-3	0	1	0	0	1	0	19	0	0	0	0
Pt670028	0	1	0	0	1	0	27	0	0	0	0
Pt700201	0	1	0	0	1	0	20	0	0	0	0
Pt700575	0	1	0	0	1	0	23	0	0	0	0
Pt730003	0	1	0	0	1	0	24	0	0	0	0
Pt740408	0	1	0	0	1	0	19	0	0	0	0
Pt740606	0	1	0	0	1	0	18	0	0	0	0
Pt750299	0	1	0	0	1	0	18	0	0	0	0
Pt760285	0	1	0	0	1	0	12	0	0	0	0
Pt790197	0	1	0	0	1	0	15	0	0	0	0
Pt890155	0	1	0	0	1	0	15	0	0	0	0
Pt89-L-1	1	0	0	0	0	0	23	0	0	0	0
Pt900084	1	0	0	0	0	0	13	0	0	0	0
Pt900273	1	0	0	0	0	0	24	0	0	0	0
PtBCL_75	0	1	0	0	1	0	21	0	0	0	0
PtQWRI	0	1	0	0	1	0	19	0	0	0	0
race_1	0	1	0	0	1	0	13	0	0	0	0
S423	1	0	0	0	0	0	53	0	0	0	0
S459	1	0	0	0	0	0	36	0	0	0	0
S467	1	0	0	0	0	0	35	0	0	0	0
S472	1	0	0	0	0	0	39	0	0	0	0
S474	1	0	0	0	0	0	41	0	0	0	0
S477	1	0	0	0	0	0	35	0	0	0	0
S521	1	0	0	0	0	0	27	0	0	0	0
SBDB_04MN364	1	0	0	0	0	0	21	0	0	0	0
SBDGD_10MT13_1	1	0	0	0	0	0	13	0	0	0	0
SCPBJ_ISR173B	1	0	0	0	0	0	25	0	0	0	0
TBBGJ_11US042_1	0	1	0	0	1	0	14	0	0	0	0
TBBGJ_11US136_1	0	1	0	0	1	0	30	0	0	0	0
TBDS_04TX67	0	1	0	0	1	0	16	0	0	0	0
TCBJG_11US053_3	0	1	0	0	1	0	16	0	0	0	0
TCBJK_04TX104	0	1	0	0	1	0	30	0	0	0	0
TCGJG_11US256_3	0	1	0	0	1	0	5	0	0	0	0
TCJSB_11US078_1	0	1	0	0	1	0	15	0	0	0	0
TCPSS_04KS213	0	1	0	0	1	0	14	0	0	0	0
TCRKG_11US057_1	0	1	0	0	1	0	20	0	0	0	0
TCRKG_11US116_2	0	1	0	0	1	0	20	0	0	0	0
TCTDL_03VA190	0	0	1	0	1	0	21	0	0	0	0
TCTSB_11US189_3	0	1	0	0	1	0	7	0	0	0	0
TDBG_08TX210	0	1	0	0	1	0	15	0	0	0	0
TDBJG_11US154_1	0	1	0	0	1	0	18	0	0	0	0
TDBJQ_11US026_1	0	1	0	0	1	0	15	0	0	0	0
TDBJQ_11US091_2	0	1	0	0	1	0	15	0	0	0	0
TDFSS_04TX86	0	1	0	0	1	0	17	0	0	0	0
TFBGG_11US176_2	0	1	0	0	1	0	18	0	0	0	0
TFBGQ_11US212_1	0	1	0	0	1	0	12	0	0	0	0
TFBJQ_10MN3_1_2	0	1	0	0	1	0	11	0	0	0	0
THBJ_99ND588	0	1	0	0	1	0	27	0	0	0	0
TJBGH_04OH300	0	1	0	0	1	0	20	0	0	0	0
TNBGJ_11US022_3	0	1	0	0	1	0	14	0	0	0	0
TNBGJ_11US045_2	0	1	0	0	1	0	5	0	0	0	0
TNBGJ_11US048_2	0	1	0	0	1	0	14	0	0	0	0
TNBGJ_11US130_2	0	0	1	0	1	0	16	0	0	0	0
TNBJJ_11US030_1	0	1	0	0	1	0	25	0	0	0	0
TNRJ_05TX27	0	1	0	0	1	0	15	0	0	0	0
TNRJJ_11US043_3	0	1	0	0	1	0	17	0	0	0	0
TNRJJ_11US098_2	0	1	0	0	1	0	15	0	0	0	0
TPBGJ_11US044_1	0	1	0	0	1	0	16	0	0	0	0
